# MORC proteins regulate transcription factor binding by mediating chromatin compaction in active chromatin regions

**DOI:** 10.1101/2022.11.01.514783

**Authors:** Zhenhui Zhong, Yan Xue, C. Jake Harris, Ming Wang, Zheng Li, Yunqing Ke, Yasaman Jami-Alahmadi, Suhua Feng, James A. Wohlschlegel, Steven E. Jacobsen

## Abstract

**Background:** The Microrchidia (MORC) proteins are a family of evolutionarily conserved GHKL-type ATPases involved in chromatin compaction and gene silencing. Arabidopsis MORC proteins act in the RNA-directed DNA methylation (RdDM) pathway, where they act as molecular tethers to ensure the efficient establishment of RdDM and *de novo* gene silencing. However, MORC proteins also have RdDM-independent functions; although, their underlying mechanisms are unknown.

**Results:** In this study, we examined regions of MORC binding where RdDM does not occur in order to shed light on the RdDM-independent functions of MORC proteins. We found that MORC proteins compact chromatin and reduce DNA accessibility to transcription factors (TFs), thereby repressing gene expression. We also found that MORC-mediated repression of gene expression was particularly important under conditions of stress. We showed that MORC proteins regulate TFs through either direct or indirect interactions, and these TFs can in some cases regulate their own transcription, resulting in feedforward loops.

**Conclusions:** Our findings provide insights into the molecular mechanisms of MORC-mediated chromatin compaction and transcription regulation.

## Supplementary table 1 for "MORC proteins regulate transcription factor binding by mediating chromatin compaction in active chromatin regions"

### Sheet: MORC7A proximal genes
ID	Symbol	Description
AT1G33990	MES14|ATMES14	methyl esterase 14
AT4G22200	AKT2|AKT3|AKT2/3|KT2/3	potassium transport 2/3
AT5G37020	ATARF8|ARF8	auxin response factor 8
AT1G10120	AT1G10120	basic helix-loop-helix (bHLH) DNA-binding superfamily protein
AT1G62660	AT1G62660	Glycosyl hydrolases family 32 protein
AT2G46270	GBF3	G-box binding factor 3
AT4G23630	BTI1|RTNLB1	VIRB2-interacting protein 1
AT5G22630	ADT5	arogenate dehydratase 5
AT1G27360	SPL11	squamosa promoter-like 11
AT1G59750	ARF1	auxin response factor 1
AT1G78490	CYP708A3	cytochrome P450, family 708, subfamily A, polypeptide 3
AT2G46720	HIC|KCS13	3-ketoacyl-CoA synthase 13
AT1G35260	MLP165	MLP-like protein 165
AT1G20980	FBR6|SPL14|ATSPL14|SPL1R2	squamosa promoter binding protein-like 14
AT1G17140	RIP1|ICR1	interactor of constitutive active rops 1
AT2G46970	PIL1	phytochrome interacting factor 3-like 1
AT3G23940	AT3G23940	dehydratase family
AT5G13230	AT5G13230	Tetratricopeptide repeat (TPR)-like superfamily protein
AT1G63480	AT1G63480	AT hook motif DNA-binding family protein
AT3G55110	AT3G55110	ABC-2 type transporter family protein
AT4G39390	NST-K1|ATNST-KT1	nucleotide sugar transporter-KT 1
AT5G17810	WOX12	WUSCHEL related homeobox 12
AT5G03790	ATHB51|LMI1|HB51	homeobox 51
AT5G51795	AT5G51795	DNA/RNA-binding protein Kin17, conserved region
AT1G30825	DIS2|ARPC2A	Arp2/3 complex, 34 kD subunit p34-Arc
AT5G61270	PIF7	phytochrome-interacting factor7
AT2G36900	ATMEMB11|MEMB11	membrin 11
AT3G03450	RGL2	RGA-like 2
AT3G49680	BCAT3|ATBCAT-3	branched-chain aminotransferase 3
AT4G00860	ATOZI1|AT0ZI1	Protein of unknown function (DUF1138)
AT5G58940	CRCK1	calmodulin-binding receptor-like cytoplasmic kinase 1
AT1G51130	AT1G51130	Nse4, component of Smc5/6 DNA repair complex
AT3G03810	EDA30	O-fucosyltransferase family protein
AT4G28570	AT4G28570	Long-chain fatty alcohol dehydrogenase family protein
AT2G35950	EDA12	embryo sac development arrest 12
AT3G23290
AT4G29080	PAP2|IAA27	phytochrome-associated protein 2
AT3G01140	MYB106|AtMYB106|NOK	myb domain protein 106
AT1G53030	AT1G53030	Cytochrome C oxidase copper chaperone (COX17)
AT1G28360	ERF12|ATERF12	ERF domain protein 12
AT1G52890	NAC019|ANAC019	NAC domain containing protein 19
AT2G01500	WOX6|PFS2|HOS9	Homeodomain-like superfamily protein
AT1G55350	EMB80|EMB1275|ATDEK1|DEK1	calpain-type cysteine protease family
AT4G25630	ATFIB2|FIB2	fibrillarin 2
AT5G02190	PCS1|ATASP38|EMB24	Eukaryotic aspartyl protease family protein
AT5G52850	AT5G52850	Pentatricopeptide repeat (PPR) superfamily protein
AT1G79050	AT1G79050	recA DNA recombination family protein
AT3G58850	HLH2|PAR2	phy rapidly regulated 2
AT3G60400	AT3G60400	Mitochondrial transcription termination factor family protein
AT4G08950	EXO	Phosphate-responsive 1 family protein
AT5G10550	GTE2	global transcription factor group E2
AT5G16440	IPP1	isopentenyl diphosphate isomerase 1
AT4G01460	AT4G01460	basic helix-loop-helix (bHLH) DNA-binding superfamily protein
AT1G51940	AT1G51940	protein kinase family protein / peptidoglycan-binding LysM domain-containing protein
AT2G40970	MYBC1	Homeodomain-like superfamily protein
AT1G22770	FB|GI	gigantea protein (GI)
AT2G42870	HLH1|PAR1	phy rapidly regulated 1
AT5G18670	BAM9|BMY3	beta-amylase 3
AT4G01060	ETC3|CPL3	CAPRICE-like MYB3
AT1G31880	NLM9|BRX	DZC (Disease resistance/zinc finger/chromosome condensation-like region) domain containing protein
AT4G33430	RKS10|ELG|ATSERK3|BAK1|ATBAK1|SERK3	BRI1-associated receptor kinase
AT2G46330	AGP16|ATAGP16	arabinogalactan protein 16
AT3G58120	BZIP61|ATBZIP61	Basic-leucine zipper (bZIP) transcription factor family protein
AT4G30350	AT4G30350	Double Clp-N motif-containing P-loop nucleoside triphosphate hydrolases superfamily protein
AT5G13700	ATPAO1|PAO1|APAO	polyamine oxidase 1
AT3G11110	AT3G11110	RING/U-box superfamily protein
AT2G34710	ATHB14|PHB|PHB-1D|ATHB-14	Homeobox-leucine zipper family protein / lipid-binding START domain-containing protein
AT3G58780	SHP1|AGL1	K-box region and MADS-box transcription factor family protein
AT2G18730	ATDGK3|DGK3	diacylglycerol kinase 3
AT5G14010	KNU	C2H2 and C2HC zinc fingers superfamily protein
AT2G39480	PGP6	P-glycoprotein 6
AT1G34000	OHP2	one-helix protein 2
AT2G41940	ZFP8	zinc finger protein 8
AT3G61177	LCR53	low-molecular-weight cysteine-rich 53
AT1G12420	ACR8	ACT domain repeat 8
AT3G50890	HB28|AtHB28	homeobox protein 28
AT4G25490	CBF1|DREB1B|ATCBF1	C-repeat/DRE binding factor 1
AT5G51750	ATSBT1.3|SBT1.3	subtilase 1.3
AT4G30120	ATHMA3|HMA3	heavy metal atpase 3
AT1G67230	LINC1	little nuclei1
AT2G45960	TMP-A|ATHH2|PIP1;2|PIP1B	plasma membrane intrinsic protein 1B
AT4G01720	WRKY47|AtWRKY47	WRKY family transcription factor
AT5G54770	THI1|TZ|THI4	thiazole biosynthetic enzyme, chloroplast (ARA6) (THI1) (THI4)
AT5G56860	GNC|GATA21	GATA type zinc finger transcription factor family protein
AT5G47500	AT5G47500	Pectin lyase-like superfamily protein
AT5G41060	AT5G41060	DHHC-type zinc finger family protein
AT4G22010	sks4	SKU5 similar 4
AT5G66730	AT5G66730	C2H2-like zinc finger protein
AT5G67180	TOE3	target of early activation tagged (EAT) 3
AT3G54220	SGR1|SCR	GRAS family transcription factor
AT2G34190	AT2G34190	Xanthine/uracil permease family protein
AT1G50420	SCL3|SCL-3	scarecrow-like 3
AT2G46510	ATAIB|AIB	ABA-inducible BHLH-type transcription factor
AT3G22840	ELIP1|ELIP	Chlorophyll A-B binding family protein
AT5G14920	AT5G14920	Gibberellin-regulated family protein
AT3G62090	PIL2|PIF6	phytochrome interacting factor 3-like 2
AT1G02065	SPL8	squamosa promoter binding protein-like 8
AT3G18000	XPL1|PEAMT|NMT1	S-adenosyl-L-methionine-dependent methyltransferases superfamily protein
AT2G46225	ABIL1	ABI-1-like 1
AT1G75820	FAS3|ATCLV1|FLO5|CLV1	Leucine-rich receptor-like protein kinase family protein
AT2G38530	cdf3|LP2|LTP2	lipid transfer protein 2
AT3G05690	ATHAP2B|UNE8|HAP2B|NF-YA2	nuclear factor Y, subunit A2
AT5G22950	VPS24.1	SNF7 family protein
AT5G64860	DPE1	disproportionating enzyme
AT1G68870	ATSOFL2|SOFL2	SOB five-like 2
AT3G59970	MTHFR1	methylenetetrahydrofolate reductase 1
AT3G06510	SFR2|ATSFR2	Glycosyl hydrolase superfamily protein
AT5G13730	SIG4|SIGD	sigma factor 4
AT4G26690	GPDL2|SHV3|MRH5	PLC-like phosphodiesterase family protein
AT1G16825	AT1G16825	Reticulon family protein
AT4G01520	anac067|NAC067	NAC domain containing protein 67
AT2G45310	GAE4	UDP-D-glucuronate 4-epimerase 4
AT5G53290	CRF3	cytokinin response factor 3
AT2G32690	GRP23|ATGRP23	glycine-rich protein 23
AT4G34131	UGT73B3	UDP-glucosyl transferase 73B3
AT3G03690	UNE7	Core-2/I-branching beta-1,6-N-acetylglucosaminyltransferase family protein
AT5G06970	AT5G06970	Protein of unknown function (DUF810)
AT4G30180	AT4G30180	sequence-specific DNA binding transcription factors;transcription regulators
AT3G13682	LDL2	LSD1-like2
AT3G12930	AT3G12930	Lojap-related protein
AT2G23170	GH3.3	Auxin-responsive GH3 family protein
AT5G38530	TSBtype2	tryptophan synthase beta type 2
AT1G04480	AT1G04480	Ribosomal protein L14p/L23e family protein
AT4G30800	AT4G30800	Nucleic acid-binding, OB-fold-like protein
AT2G29140	PUM3|APUM3	pumilio 3
AT5G24910	CYP714A1	cytochrome P450, family 714, subfamily A, polypeptide 1
AT5G02220	AT5G02220	unknown protein; Has 30201 Blast hits to 17322 proteins in 780 species: Archae - 12; Bacteria - 1396; Metazoa - 17338; Fungi - 3422; Plants - 5037; Viruses - 0; Other Eukaryotes - 2996 (source: NCBI BLink).
AT3G16830	TPR2	TOPLESS-related 2
AT1G01060	LHY1|LHY	Homeodomain-like superfamily protein
AT1G01140	SnRK3.12|PKS6|CIPK9	CBL-interacting protein kinase 9
AT1G03300	DUF1|ATDUF1	DOMAIN OF UNKNOWN FUNCTION 724 1
AT1G04520	PDLP2	plasmodesmata-located protein 2
AT1G04530	AT1G04530	Tetratricopeptide repeat (TPR)-like superfamily protein
AT1G07090	LSH6	Protein of unknown function (DUF640)
AT1G07570	APK1A|APK1	Protein kinase superfamily protein
AT1G09415	NIMIN-3	NIM1-interacting 3
AT1G10060	BCAT-1|ATBCAT-1	branched-chain amino acid transaminase 1
AT1G12890	AT1G12890	Integrase-type DNA-binding superfamily protein
AT1G13260	RAV1|EDF4	related to ABI3/VP1 1
AT1G15750	TPL|WSIP1	Transducin family protein / WD-40 repeat family protein
AT1G17120	CAT8	cationic amino acid transporter 8
AT1G18640
AT1G19050	ARR7	response regulator 7
AT1G19920	APS2|ASA1	Pseudouridine synthase/archaeosine transglycosylase-like family protein
AT1G20640	AT1G20640	Plant regulator RWP-RK family protein
AT1G20810	AT1G20810	FKBP-like peptidyl-prolyl cis-trans isomerase family protein
AT1G21380	AT1G21380	Target of Myb protein 1
AT1G22280	PAPP2C	phytochrome-associated protein phosphatase type 2C
AT1G24170	GATL8|LGT9	Nucleotide-diphospho-sugar transferases superfamily protein
AT1G24260	SEP3|AGL9	K-box region and MADS-box transcription factor family protein
AT1G26945	KDR	basic helix-loop-helix (bHLH) DNA-binding superfamily protein
AT1G27370	SPL10	squamosa promoter binding protein-like 10
AT1G30330	ARF6	auxin response factor 6
AT1G33060	NAC014|ANAC014	NAC 014
AT1G43850	SEU	SEUSS transcriptional co-regulator
AT1G44170	ALDH4|ALDH3H1	aldehyde dehydrogenase 3H1
AT1G44446	CH1|ATCAO|CAO	Pheophorbide a oxygenase family protein with Rieske [2Fe-2S] domain
AT1G44830	AT1G44830	Integrase-type DNA-binding superfamily protein
AT1G47900	AT1G47900	Plant protein of unknown function (DUF869)
AT1G49200	AT1G49200	RING/U-box superfamily protein
AT1G51110	AT1G51110	Plastid-lipid associated protein PAP / fibrillin family protein
AT1G51950	IAA18	indole-3-acetic acid inducible 18
AT1G53090	SPA4	SPA1-related 4
AT1G53160	SPL4	squamosa promoter binding protein-like 4
AT1G53170	ATERF-8|ATERF8|ERF8	ethylene response factor 8
AT1G56580	SVB	Protein of unknown function, DUF538
AT1G66150	TMK1	transmembrane kinase 1
AT1G66330	AT1G66330	senescence-associated family protein
AT1G67730	KCR1|ATKCR1|YBR159	beta-ketoacyl reductase 1
AT1G69420	AT1G69420	DHHC-type zinc finger family protein
AT1G69850	ATNRT1:2|NRT1:2|NTL1	nitrate transporter 1:2
AT1G70440	SRO3	similar to RCD one 3
AT1G70790	AT1G70790	Calcium-dependent lipid-binding (CaLB domain) family protein
AT1G72450	TIFY11B|JAZ6	jasmonate-zim-domain protein 6
AT1G73080	PEPR1|ATPEPR1	PEP1 receptor 1
AT1G76990	ACR3	ACT domain repeat 3
AT1G78700	BEH4	BES1/BZR1 homolog 4
AT1G80360	AT1G80360	Pyridoxal phosphate (PLP)-dependent transferases superfamily protein
AT1G80490	TPR1	TOPLESS-related 1
AT2G01200	IAA32|MEE10	indole-3-acetic acid inducible 32
AT2G01940	SGR5|ATIDD15	C2H2-like zinc finger protein
AT2G02540	ATHB21|HB21|ZFHD4	homeobox protein 21
AT2G03710	SEP4|AGL3	K-box region and MADS-box transcription factor family protein
AT2G04240	XERICO	RING/U-box superfamily protein
AT2G14210	ANR1|AGL44	AGAMOUS-like 44
AT2G17220	AT2G17220	Protein kinase superfamily protein
AT2G19620	NDL3	N-MYC downregulated-like 3
AT2G22430	HB6|ATHB6	homeobox protein 6
AT2G24630	CSLC08|ATCSLC8|ATCSLC08	Glycosyl transferase family 2 protein
AT2G26250	FDH|KCS10	3-ketoacyl-CoA synthase 10
AT2G26330	QRP1|ER	Leucine-rich receptor-like protein kinase family protein
AT2G28070	AT2G28070	ABC-2 type transporter family protein
AT2G28950	ATEXP6|ATHEXP ALPHA 1.8|ATEXPA6|EXPA6	expansin A6
AT2G31230	ATERF15|ERF15	ethylene-responsive element binding factor 15
AT2G33310	IAA13	auxin-induced protein 13
AT2G35060	KUP11	K+ uptake permease 11
AT2G40540	SHY3|ATKT2|KT2|KUP2|ATKUP2|TRK2	potassium transporter 2
AT2G41630	TFIIB	transcription factor IIB
AT2G42800	RLP29|AtRLP29	receptor like protein 29
AT2G42830	AGL5|SHP2	K-box region and MADS-box transcription factor family protein
AT2G43010	SRL2|PIF4	phytochrome interacting factor 4
AT2G45160	ATHAM1|HAM1	GRAS family transcription factor
AT2G45640	ATSAP18|SAP18	SIN3 associated polypeptide P18
AT2G45850	AT2G45850	AT hook motif DNA-binding family protein
AT2G46810	AT2G46810	basic helix-loop-helix (bHLH) DNA-binding superfamily protein
AT2G46830	CCA1	circadian clock associated 1
AT2G46870	NGA1	AP2/B3-like transcriptional factor family protein
AT2G47070	SPL1	squamosa promoter binding protein-like 1
AT3G02140	TMAC2|AFP4	AFP2 (ABI five-binding protein 2) family protein
AT3G02170	LNG2	longifolia2
AT3G02580	BUL1|STE1|DWF7	sterol 1
AT3G03830	AT3G03830	SAUR-like auxin-responsive protein family
AT3G04670	WRKY39|ATWRKY39	WRKY DNA-binding protein 39
AT3G06500	AT3G06500	Plant neutral invertase family protein
AT3G10740	ARAF1|ARAF|ATASD1|ASD1	alpha-L-arabinofuranosidase 1
AT3G11210	AT3G11210	SGNH hydrolase-type esterase superfamily protein
AT3G12290	AT3G12290	Amino acid dehydrogenase family protein
AT3G12320	AT3G12320	unknown protein; BEST Arabidopsis thaliana protein match is: unknown protein (TAIR:AT5G06980.4); Has 102 Blast hits to 102 proteins in 16 species: Archae - 0; Bacteria - 0; Metazoa - 0; Fungi - 0; Plants - 98; Viruses - 0; Other Eukaryotes - 4 (source: NCBI BLink).
AT3G13960	GRF5|AtGRF5	growth-regulating factor 5
AT3G17860	JAZ3|JAI3|TIFY6B	jasmonate-zim-domain protein 3
AT3G20520	SVL3	SHV3-like 3
AT3G23690	AT3G23690	basic helix-loop-helix (bHLH) DNA-binding superfamily protein
AT3G25070	RIN4	RPM1 interacting protein 4
AT3G25500	AFH1|AHF1|FH1|ATFH1	formin homology 1
AT3G26650	GAPA|GAPA-1	glyceraldehyde 3-phosphate dehydrogenase A subunit
AT3G26810	AFB2	auxin signaling F-box 2
AT3G27960	AT3G27960	Tetratricopeptide repeat (TPR)-like superfamily protein
AT3G28910	MYB30|ATMYB30	myb domain protein 30
AT3G29575	AFP3	ABI five binding protein 3
AT3G48090	ATEDS1|EDS1	alpha/beta-Hydrolases superfamily protein
AT3G50070	CYCD3;3	CYCLIN D3;3
AT3G52840	BGAL2	beta-galactosidase 2
AT3G54340	AP3|ATAP3	K-box region and MADS-box transcription factor family protein
AT3G55560	AGF2|AHL15	AT-hook protein of GA feedback 2
AT3G56370	AT3G56370	Leucine-rich repeat protein kinase family protein
AT3G56660	BZIP49	basic region/leucine zipper motif protein 49
AT3G57390	AGL18	AGAMOUS-like 18
AT3G57920	SPL15	squamosa promoter binding protein-like 15
AT3G59060	PIF5|PIL6	phytochrome interacting factor 3-like 6
AT3G59420	CR4|ACR4	crinkly4
AT3G60220	ATL4|TL4	TOXICOS EN LEVADURA 4
AT3G60390	HAT3	homeobox-leucine zipper protein 3
AT3G61250	MYB17|AtMYB17	myb domain protein 17
AT3G61310	AT3G61310	AT hook motif DNA-binding family protein
AT3G61630	CRF6	cytokinin response factor 6
AT4G00310	MEE46|EDA8	Putative membrane lipoprotein
AT4G00370	PHT4;4|ANTR2	Major facilitator superfamily protein
AT4G00730	AHDP|ANL2	Homeobox-leucine zipper family protein / lipid-binding START domain-containing protein
AT4G00900	ECA2|ATECA2	ER-type Ca2+-ATPase 2
AT4G01080	TBL26	TRICHOME BIREFRINGENCE-LIKE 26
AT4G01610	AT4G01610	Cysteine proteinases superfamily protein
AT4G02620	AT4G02620	vacuolar ATPase subunit F family protein
AT4G02670	IDD12|AtIDD12	indeterminate(ID)-domain 12
AT4G03210	XTH9	xyloglucan endotransglucosylase/hydrolase 9
AT4G03400	DFL2|GH3-10	Auxin-responsive GH3 family protein
AT4G04955	ALN|ATALN	allantoinase
AT4G08980	FBW2	F-BOX WITH WD-40 2
AT4G09680	CTC1|ATCTC1	conserved telomere maintenance component 1
AT4G11010	NDPK3	nucleoside diphosphate kinase 3
AT4G14770	TCX2|ATTCX2	TESMIN/TSO1-like CXC 2
AT4G16780	ATHB2|ATHB-2|HAT4|HB-2	homeobox protein 2
AT4G17230	SCL13	SCARECROW-like 13
AT4G17695	KAN3	Homeodomain-like superfamily protein
AT4G18960	AG	K-box region and MADS-box transcription factor family protein
AT4G21870	AT4G21870	HSP20-like chaperones superfamily protein
AT4G24390	AT4G24390	RNI-like superfamily protein
AT4G24740	AME1|AFC2|FC2	FUS3-complementing gene 2
AT4G25470	DREB1C|CBF2|ATCBF2|FTQ4	C-repeat/DRE binding factor 2
AT4G28910	NINJA	novel interactor of JAZ
AT4G30410	AT4G30410	sequence-specific DNA binding transcription factors
AT4G31590	ATCSLC5|ATCSLC05|CSLC05|CSLC5	Cellulose-synthase-like C5
AT4G32980	ATH1	homeobox gene 1
AT4G34740	ASE2|ATPURF2|ATASE2|CIA1	GLN phosphoribosyl pyrophosphate amidotransferase 2
AT4G34760	AT4G34760	SAUR-like auxin-responsive protein family
AT4G35190	AT4G35190	Putative lysine decarboxylase family protein
AT4G36250	ALDH3F1	aldehyde dehydrogenase 3F1
AT4G36540	BEE2	BR enhanced expression 2
AT4G38430	ATROPGEF1|ROPGEF1	rho guanyl-nucleotide exchange factor 1
AT4G38620	MYB4|ATMYB4	myb domain protein 4
AT4G39070	AT4G39070	B-box zinc finger family protein
AT4G39100	SHL1	PHD finger family protein / bromo-adjacent homology (BAH) domain-containing protein
AT4G39800	ATMIPS1|ATIPS1|MIPS1|MI-1-P SYNTHASE	myo-inositol-1-phosphate synthase 1
AT4G40060	ATHB16|ATHB-16|HB16	homeobox protein 16
AT5G01720	AT5G01720	RNI-like superfamily protein
AT5G04490	VTE5	vitamin E pathway gene 5
AT5G07280	EMS1|EXS	Leucine-rich repeat transmembrane protein kinase
AT5G09590	MTHSC70-2|HSC70-5	mitochondrial HSO70 2
AT5G11530	EMF1	embryonic flower 1 (EMF1)
AT5G12900	AT5G12900	unknown protein; FUNCTIONS IN: molecular_function unknown; INVOLVED IN: biological_process unknown; LOCATED IN: chloroplast; EXPRESSED IN: 21 plant structures; EXPRESSED DURING: 13 growth stages; BEST Arabidopsis thaliana protein match is: unknown protein (TAIR:AT1G12330.1); Has 1807 Blast hits to 1807 proteins in 277 species: Archae - 0; Bacteria - 0; Metazoa - 736; Fungi - 347; Plants - 385; Viruses - 0; Other Eukaryotes - 339 (source: NCBI BLink).
AT5G13290	SOL2|CRN	Protein kinase superfamily protein
AT5G13300	VAN3|SFC|AGD3	ARF GTPase-activating protein
AT5G13400	AT5G13400	Major facilitator superfamily protein
AT5G13460	IQD11	IQ-domain 11
AT5G13790	AGL15	AGAMOUS-like 15
AT5G15440	EDL1	EID1-like 1
AT5G15580	LNG1	longifolia1
AT5G15800	SEP1|AGL2	K-box region and MADS-box transcription factor family protein
AT5G18050	AT5G18050	SAUR-like auxin-responsive protein family
AT5G18080	AT5G18080	SAUR-like auxin-responsive protein family
AT5G19200	AT5G19200	NAD(P)-binding Rossmann-fold superfamily protein
AT5G20635	AT5G20635	FUNCTIONS IN: molecular_function unknown; INVOLVED IN: biological_process unknown; LOCATED IN: keratin filament, chloroplast; CONTAINS InterPro DOMAIN/s: Keratin, high sulphur B2 protein (InterPro:IPR002494); Has 6153 Blast hits to 2882 proteins in 265 species: Archae - 6; Bacteria - 47; Metazoa - 4777; Fungi - 68; Plants - 187; Viruses - 30; Other Eukaryotes - 1038 (source: NCBI BLink).
AT5G23730	AT5G23730	Transducin/WD40 repeat-like superfamily protein
AT5G23870	AT5G23870	Pectinacetylesterase family protein
AT5G23940	EMB3009|DCR|PEL3	HXXXD-type acyl-transferase family protein
AT5G27030	TPR3	TOPLESS-related 3
AT5G27150	AT-NHX1|ATNHX1|ATNHX|NHX1	Na+/H+ exchanger 1
AT5G27930	AT5G27930	Protein phosphatase 2C family protein
AT5G28490	LSH1	Protein of unknown function (DUF640)
AT5G28640	GIF|GIF1|ATGIF1|AN3	SSXT family protein
AT5G34940	AtGUS3|GUS3	glucuronidase 3
AT5G35750	AHK2|HK2	histidine kinase 2
AT5G37260	RVE2|CIR1	Homeodomain-like superfamily protein
AT5G38800	AtbZIP43|bZIP43	basic leucine-zipper 43
AT5G41410	BEL1	POX (plant homeobox) family protein
AT5G43270	SPL2	squamosa promoter binding protein-like 2
AT5G43700	IAA4|ATAUX2-11	AUX/IAA transcriptional regulator family protein
AT5G43750	NDH18	NAD(P)H dehydrogenase 18
AT5G44620	CYP706A3	cytochrome P450, family 706, subfamily A, polypeptide 3
AT5G45110	NPR3|ATNPR3	NPR1-like protein 3
AT5G45750	RABA1c|AtRABA1c	RAB GTPase homolog A1C
AT5G45940	NUDT11|atnudt11	nudix hydrolase homolog 11
AT5G46700	TET1|TRN2	Tetraspanin family protein
AT5G46880	HDG5|HB-7	homeobox-7
AT5G47370	HAT2	Homeobox-leucine zipper protein 4 (HB-4) / HD-ZIP protein
AT5G51460	ATTPPA	Haloacid dehalogenase-like hydrolase (HAD) superfamily protein
AT5G54380	THE1	protein kinase family protein
AT5G54960	PDC2	pyruvate decarboxylase-2
AT5G55250	IAMT1	IAA carboxylmethyltransferase 1
AT5G59150	RABA2D|ATRABA2D|ATRAB-A2D	RAB GTPase homolog A2D
AT5G59580	UGT76E1	UDP-glucosyl transferase 76E1
AT5G60690	IFL|REV|IFL1	Homeobox-leucine zipper family protein / lipid-binding START domain-containing protein
AT5G62230	ERL1	ERECTA-like 1
AT5G65670	IAA9	indole-3-acetic acid inducible 9
AT5G67380	CKA1|ATCKA1	casein kinase alpha 1
AT5G67560	ATARLA1D|ARLA1D	ADP-ribosylation factor-like A1D
AT1G01570	AT1G01570	Protein of unknown function (DUF604)
AT1G04947
AT1G13230	AT1G13230	Leucine-rich repeat (LRR) family protein
AT1G15380	AT1G15380	Lactoylglutathione lyase / glyoxalase I family protein
AT1G20030	AT1G20030	Pathogenesis-related thaumatin superfamily protein
AT1G22330	AT1G22330	RNA-binding (RRM/RBD/RNP motifs) family protein
AT1G05863
AT1G05953
AT1G06403
AT1G31040	AT1G31040	PLATZ transcription factor family protein
AT1G06433
AT1G06527
AT1G06633
AT1G07773
AT1G08673
AT1G70185	AT1G70185	other RNA
AT1G75710	AT1G75710	C2H2-like zinc finger protein
AT2G04015
AT2G05045
AT2G05075
AT2G08986	AT2G08986	unknown protein; BEST Arabidopsis thaliana protein match is: unknown protein (TAIR:AT1G40104.1); Has 30201 Blast hits to 17322 proteins in 780 species: Archae - 12; Bacteria - 1396; Metazoa - 17338; Fungi - 3422; Plants - 5037; Viruses - 0; Other Eukaryotes - 2996 (source: NCBI BLink).
AT2G21050	LAX2	like AUXIN RESISTANT 2
AT2G08210
AT2G29980	FAD3	fatty acid desaturase 3
AT2G32530	ATCSLB3|ATCSLB03|CSLB03	cellulose synthase-like B3
AT2G37210	AT2G37210	lysine decarboxylase family protein
AT2G08935
AT2G09010
AT2G39865	AT2G39865	unknown protein; Has 30201 Blast hits to 17322 proteins in 780 species: Archae - 12; Bacteria - 1396; Metazoa - 17338; Fungi - 3422; Plants - 5037; Viruses - 0; Other Eukaryotes - 2996 (source: NCBI BLink).
AT2G09320
AT2G09535
AT2G44910	HB4|ATHB-4|ATHB4	homeobox-leucine zipper protein 4
AT2G09590
AT3G05030	NHX2|ATNHX2	sodium hydrogen exchanger 2
AT3G03705
AT3G28860	MDR1|ATMDR1|MDR11|ATPGP19|PGP19|ABCB19|ATABCB	ATP binding cassette subfamily B19
AT3G51290	AT3G51290	Protein of unknown function (DUF630) ;Protein of unknown function (DUF632)
AT3G51375	MIR171A	MIR171A; miRNA
AT3G08200
AT3G52910	GRF4|AtGRF4	growth-regulating factor 4
AT3G54820	PIP2D|PIP2;5	plasma membrane intrinsic protein 2;5
AT3G56705	U2.6	U2.6; snRNA
AT3G08965
AT3G57770	AT3G57770	Protein kinase superfamily protein
AT3G09065
AT3G60320	AT3G60320	Protein of unknown function (DUF630 and DUF632)
AT3G09365
AT4G05375
AT4G08345	AT4G08345	pre-tRNA
AT4G15620	AT4G15620	Uncharacterised protein family (UPF0497)
AT4G16590	CSLA01|ATCSLA1|ATCSLA01	cellulose synthase-like A01
AT4G18815	AT4G18815	pre-tRNA
AT4G30975	AT4G30975	other RNA
AT4G08835
AT4G36380	ROT3	Cytochrome P450 superfamily protein
AT4G09415
AT4G09485
AT5G03270	AT5G03270	lysine decarboxylase family protein
AT5G01475
AT5G02335
AT5G18840	AT5G18840	Major facilitator superfamily protein
AT5G03005
AT5G03755
AT5G03935
AT5G25460	AT5G25460	Protein of unknown function, DUF642
AT5G04025
AT5G40390	SIP1	Raffinose synthase family protein
AT5G41401	AT5G41401	unknown protein; Has 30201 Blast hits to 17322 proteins in 780 species: Archae - 12; Bacteria - 1396; Metazoa - 17338; Fungi - 3422; Plants - 5037; Viruses - 0; Other Eukaryotes - 2996 (source: NCBI BLink).
AT5G06880
AT5G48820	ICK6|KRP3	inhibitor/interactor with cyclin-dependent kinase
AT5G51560	AT5G51560	Leucine-rich repeat protein kinase family protein
AT5G52882	AT5G52882	P-loop containing nucleoside triphosphate hydrolases superfamily protein
AT5G07995
AT5G57800	WAX2|FLP1|CER3|YRE	Fatty acid hydroxylase superfamily
AT5G61455	U2.7	U2.7; snRNA
AT5G09060
AT5G09170
AT5G09835
AT5G67260	CYCD3;2	CYCLIN D3;2
AT1G05370	AT1G05370	Sec14p-like phosphatidylinositol transfer family protein
AT1G71960	ABCG25|ATABCG25	ATP-binding casette family G25
AT2G02080	IDD4|AtIDD4	indeterminate(ID)-domain 4
AT2G28500	LBD11	LOB domain-containing protein 11
AT3G56810	AT3G56810	unknown protein; FUNCTIONS IN: molecular_function unknown; INVOLVED IN: biological_process unknown; LOCATED IN: chloroplast; EXPRESSED IN: 22 plant structures; EXPRESSED DURING: 13 growth stages; Has 14 Blast hits to 14 proteins in 7 species: Archae - 0; Bacteria - 0; Metazoa - 0; Fungi - 0; Plants - 14; Viruses - 0; Other Eukaryotes - 0 (source: NCBI BLink).
AT4G13840	AT4G13840	HXXXD-type acyl-transferase family protein
AT4G19380	AT4G19380	Long-chain fatty alcohol dehydrogenase family protein
AT4G22570	APT3	adenine phosphoribosyl transferase 3
AT5G10510	AIL6|PLT3	AINTEGUMENTA-like 6
AT5G39785	AT5G39785	Protein of unknown function (DUF1666)
AT5G62920	ARR6	response regulator 6

### Sheet: MORC7B proximal genes
ID	Symbol	Description
AT1G14440	HB31|AtHB31	homeobox protein 31
AT1G47620	CYP96A8	cytochrome P450, family 96, subfamily A, polypeptide 8
AT2G07560	AHA6|HA6	H(+)-ATPase 6
AT2G10535	LCR29	low-molecular-weight cysteine-rich 29
AT3G32980	AT3G32980	Peroxidase superfamily protein
AT5G15120	AT5G15120	Protein of unknown function (DUF1637)
AT5G26650	AGL36	AGAMOUS-like 36
AT5G27960	AGL90	AGAMOUS-like 90
AT5G28900	AT5G28900	Calcium-binding EF-hand family protein
AT1G34310	ARF12	auxin response factor 12
AT1G36950	AT1G36950	RING/U-box superfamily protein
AT1G42700	AT1G42700	FUNCTIONS IN: molecular_function unknown; INVOLVED IN: response to cold; LOCATED IN: nucleus; BEST Arabidopsis thaliana protein match is: Plant transposase (Ptta/En/Spm family) (TAIR:AT1G40087.1); Has 10 Blast hits to 10 proteins in 3 species: Archae - 0; Bacteria - 0; Metazoa - 0; Fungi - 0; Plants - 10; Viruses - 0; Other Eukaryotes - 0 (source: NCBI BLink).
AT2G07565
AT2G07760	AT2G07760	Zinc knuckle (CCHC-type) family protein
AT2G07981	AT2G07981	unknown protein; BEST Arabidopsis thaliana protein match is: unknown protein (TAIR:AT2G08986.1); Has 174 Blast hits to 86 proteins in 29 species: Archae - 0; Bacteria - 13; Metazoa - 51; Fungi - 9; Plants - 37; Viruses - 3; Other Eukaryotes - 61 (source: NCBI BLink).
AT2G10260	AT2G10260	FUNCTIONS IN: molecular_function unknown; INVOLVED IN: biological_process unknown; LOCATED IN: cellular_component unknown; BEST Arabidopsis thaliana protein match is: Ulp1 protease family protein (TAIR:AT5G45570.1); Has 518 Blast hits to 482 proteins in 106 species: Archae - 0; Bacteria - 151; Metazoa - 78; Fungi - 11; Plants - 97; Viruses - 0; Other Eukaryotes - 181 (source: NCBI BLink).
AT2G11205
AT2G05615
AT2G05685
AT2G06145
AT2G23760	BLH4|SAW2	BEL1-like homeodomain 4
AT3G32130	AT3G32130	FUNCTIONS IN: molecular_function unknown; INVOLVED IN: biological_process unknown; LOCATED IN: endomembrane system; BEST Arabidopsis thaliana protein match is: Ribonuclease H-like superfamily protein (TAIR:AT3G25270.1); Has 95 Blast hits to 95 proteins in 5 species: Archae - 0; Bacteria - 0; Metazoa - 0; Fungi - 0; Plants - 95; Viruses - 0; Other Eukaryotes - 0 (source: NCBI BLink).
AT3G06395
AT3G43880	AT3G43880	unknown protein; BEST Arabidopsis thaliana protein match is: unknown protein (TAIR:AT4G07526.3); Has 32 Blast hits to 32 proteins in 2 species: Archae - 0; Bacteria - 0; Metazoa - 0; Fungi - 0; Plants - 32; Viruses - 0; Other Eukaryotes - 0 (source: NCBI BLink).
AT4G05620	AT4G05620	Galactose oxidase/kelch repeat superfamily protein
AT4G07675	AT4G07675	unknown protein; BEST Arabidopsis thaliana protein match is: Plant protein 1589 of unknown function (TAIR:AT1G49700.2); Has 30201 Blast hits to 17322 proteins in 780 species: Archae - 12; Bacteria - 1396; Metazoa - 17338; Fungi - 3422; Plants - 5037; Viruses - 0; Other Eukaryotes - 2996 (source: NCBI BLink).
AT4G05215
AT4G07835
AT5G27606	AT5G27606	unknown protein; Has 30201 Blast hits to 17322 proteins in 780 species: Archae - 12; Bacteria - 1396; Metazoa - 17338; Fungi - 3422; Plants - 5037; Viruses - 0; Other Eukaryotes - 2996 (source: NCBI BLink).
AT5G28824	AT5G28824	other RNA
AT1G33950	AT1G33950	Avirulence induced gene (AIG1) family protein
AT4G18960	AG	K-box region and MADS-box transcription factor family protein
AT5G36870	gsl09|GSL09|ATGSL09|atgsl9	glucan synthase-like 9

### Sheet: MORC7-PolV common proximal gene
ID	Symbol	Description
AT4G15733	SCRL11	SCR-like 11
AT4G36450	MPK14|ATMPK14	mitogen-activated protein kinase 14
AT1G64780	AMT1;2|ATAMT1;2	ammonium transporter 1;2
AT5G25380	CYCA2;1	cyclin a2;1
AT5G37060	CHX24|ATCHX24	cation/H+ exchanger 24
AT3G44910	ATCHX12|CHX12	cation/H+ exchanger 12
AT3G48780	SPT1|ATSPT1	serine palmitoyltransferase 1
AT3G49290	ABIL2	ABL interactor-like protein 2
AT5G16340	AT5G16340	AMP-dependent synthetase and ligase family protein
AT2G20610	RTY1|RTY|HLS3|ALF1|SUR1	Tyrosine transaminase family protein
AT2G42890	ML2|AML2	MEI2-like 2
AT5G47820	FRA1	P-loop containing nucleoside triphosphate hydrolases superfamily protein
AT4G03320	tic20-IV	translocon at the inner envelope membrane of chloroplasts 20-IV
AT2G05850	scpl38	serine carboxypeptidase-like 38
AT2G23148	AT2G23148	Plant self-incompatibility protein S1 family
AT3G07800	AT3G07800	Thymidine kinase
AT4G24240	WRKY7|ATWRKY7	WRKY DNA-binding protein 7
AT3G21900	AT3G21900	Receptor-like protein kinase-related family protein
AT2G24360	AT2G24360	Protein kinase superfamily protein
AT4G04620	ATG8B	Ubiquitin-like superfamily protein
AT3G16920	ATCTL2|CTL2	chitinase-like protein 2
AT2G23010	SCPL9	serine carboxypeptidase-like 9
AT3G49470	NACA2	nascent polypeptide-associated complex subunit alpha-like protein 2
AT1G17380	TIFY11A|JAZ5	jasmonate-zim-domain protein 5
AT1G49660	AtCXE5|CXE5	carboxyesterase 5
AT2G37640	ATHEXP ALPHA 1.9|EXP3|ATEXP3|ATEXPA3	Barwin-like endoglucanases superfamily protein
AT5G15380	DRM1	domains rearranged methylase 1
AT4G11420	ATTIF3A1|TIF3A1|EIF3A-1|ATEIF3A-1|EIF3A	eukaryotic translation initiation factor 3A
AT2G02990	ATRNS1|RNS1	ribonuclease 1
AT1G43560	Aty2|ty2	thioredoxin Y2
AT3G25070	RIN4	RPM1 interacting protein 4
AT5G61780	Tudor2|AtTudor2|TSN2	TUDOR-SN protein 2
AT3G54720	COP2|MFO1|AMP1|PT|HPT	Peptidase M28 family protein
AT2G16700	ADF5|ATADF5	actin depolymerizing factor 5
AT2G26930	ISPE|CDPMEK|PDE277|ATCDPMEK	4-(cytidine 5'-phospho)-2-C-methyl-D-erithritol kinase
AT5G20960	ATAO|AAO1|AOalpha|AO1|AT-AO1|AtAO1	aldehyde oxidase 1
AT5G27230	AT5G27230	Frigida-like protein
AT3G42880	AT3G42880	Leucine-rich repeat protein kinase family protein
AT2G15970	ATCOR413-PM1|WCOR413-LIKE|FL3-5A3|WCOR413|COR	cold regulated 413 plasma membrane 1
AT5G06710	HAT14	homeobox from Arabidopsis thaliana
AT2G28080	AT2G28080	UDP-Glycosyltransferase superfamily protein
AT3G25500	AFH1|AHF1|FH1|ATFH1	formin homology 1
AT2G40220	SAN5|ISI3|SUN6|ABI4|SIS5|ATABI4|GIN6	Integrase-type DNA-binding superfamily protein
AT2G23360	AT2G23360	Plant protein of unknown function (DUF869)
AT3G11670	DGD1	UDP-Glycosyltransferase superfamily protein
AT4G09350	AT4G09350	Chaperone DnaJ-domain superfamily protein
AT5G39493	AT5G39493	Plant self-incompatibility protein S1 family
AT2G22670	IAA8	indoleacetic acid-induced protein 8
AT1G68550	AT1G68550	Integrase-type DNA-binding superfamily protein
AT2G35230	IKU1	VQ motif-containing protein
AT2G18915	ADO2|LKP2	LOV KELCH protein 2
AT5G57180	CIA2	chloroplast import apparatus 2
AT1G30490	ATHB9|PHV	Homeobox-leucine zipper family protein / lipid-binding START domain-containing protein
AT5G53760	MLO11|ATMLO11	Seven transmembrane MLO family protein
AT3G61510	ACS1|AT-ACS1	ACC synthase 1
AT1G28220	PUP3|ATPUP3	purine permease 3
AT1G44542	AT1G44542	Cyclase family protein
AT4G34700	AT4G34700	LYR family of Fe/S cluster biogenesis protein
AT4G36910	CDCP2|LEJ2	Cystathionine beta-synthase (CBS) family protein
AT2G22780	PMDH1	peroxisomal NAD-malate dehydrogenase 1
AT2G23960	AT2G23960	Class I glutamine amidotransferase-like superfamily protein
AT5G46540	PGP7	P-glycoprotein 7
AT3G44530	HIRA	homolog of histone chaperone HIRA
AT3G48750	CDC2AAT|CDKA;1|CDK2|CDC2|CDKA1|CDC2A	cell division control 2
AT1G63160	RFC2	replication factor C 2
AT4G08930	ATAPRL6|APRL6	APR-like 6
AT4G08480	MEKK2|MAPKKK9	mitogen-activated protein kinase kinase kinase 9
AT5G44610	MAP18|PCAP2	microtubule-associated protein 18
AT1G53650	CID8	CTC-interacting domain 8
AT2G22330	CYP79B3	cytochrome P450, family 79, subfamily B, polypeptide 3
AT5G04260	WCRKC2	WCRKC thioredoxin 2
AT5G33280	AT5G33280	Voltage-gated chloride channel family protein
AT5G64600	AT5G64600	O-fucosyltransferase family protein
AT1G79340	AtMC4|MC4	metacaspase 4
AT3G25882	NIMIN-2	NIM1-interacting 2
AT4G18890	BEH3	BES1/BZR1 homolog 3
AT2G17120	LYM2	lysm domain GPI-anchored protein 2 precursor
AT4G10570	UBP9	ubiquitin-specific protease 9
AT1G10030	ERG28	homolog of yeast ergosterol28
AT5G40040	AT5G40040	60S acidic ribosomal protein family
AT2G45790	PMM|ATPMM	phosphomannomutase
AT4G38880	ASE3|ATASE3	GLN phosphoribosyl pyrophosphate amidotransferase 3
AT5G50400	PAP27|ATPAP27	purple acid phosphatase 27
AT3G47530	AT3G47530	Pentatricopeptide repeat (PPR) superfamily protein
AT2G19430	AtTHO6|THO6|DWA1	DWD (DDB1-binding WD40 protein) hypersensitive to ABA 1
AT5G05470	EIF2 ALPHA|EIF2-A2|ATEIF2-A2	eukaryotic translation initiation factor 2 alpha subunit
AT1G51450	TRO	TRAUCO
AT5G20270	HHP1	heptahelical transmembrane protein1
AT3G04070	NAC047|anac047	NAC domain containing protein 47
AT4G09180	AT4G09180	basic helix-loop-helix (bHLH) DNA-binding superfamily protein
AT4G00180	YAB3	Plant-specific transcription factor YABBY family protein
AT5G45650	AT5G45650	subtilase family protein
AT2G15660	AGL95	AGAMOUS-like 95
AT1G68840	EDF2|TEM2|RAP2.8|RAV2	related to ABI3/VP1 2
AT3G55940	AT3G55940	Phosphoinositide-specific phospholipase C family protein
AT1G24650	AT1G24650	Leucine-rich repeat protein kinase family protein
AT2G21140	ATPRP2|PRP2	proline-rich protein 2
AT5G67260	CYCD3;2	CYCLIN D3;2
AT1G67430	AT1G67430	Ribosomal protein L22p/L17e family protein
AT4G08840	APUM11|PUM11	pumilio 11
AT1G54410	AT1G54410	dehydrin family protein
AT1G18540	AT1G18540	Ribosomal protein L6 family protein
AT1G66140	ZFP4	zinc finger protein 4
AT5G35570	AT5G35570	O-fucosyltransferase family protein
AT1G70690	PDLP5|HWI1	Receptor-like protein kinase-related family protein
AT4G34590	BZIP11|ATB2|GBF6|AtbZIP11	G-box binding factor 6
AT4G11320	AT4G11320	Papain family cysteine protease
AT2G04860	AT2G04860	Tetratricopeptide repeat (TPR)-like superfamily protein
AT1G17480	IQD7	IQ-domain 7
AT3G23130	SUP|FON1|FLO10	C2H2 and C2HC zinc fingers superfamily protein
AT5G26670	AT5G26670	Pectinacetylesterase family protein
AT2G11000	MAK10|ATMAK10	MAK10 homologue
AT4G08980	FBW2	F-BOX WITH WD-40 2
AT2G40300	ATFER4|FER4	ferritin 4
AT5G43070	WPP1	WPP domain protein 1
AT3G10480	ANAC050|NAC050	NAC domain containing protein 50
AT4G00120	IND|GT140|IND1|EDA33	basic helix-loop-helix (bHLH) DNA-binding superfamily protein
AT1G68290	ENDO 2	endonuclease 2
AT3G46980	PHT4;3	phosphate transporter 4;3
AT5G23000	ATMYB37|RAX1|MYB37	myb domain protein 37
AT4G02600	ATMLO1|MLO1	Seven transmembrane MLO family protein
AT4G15110	CYP97B3	cytochrome P450, family 97, subfamily B, polypeptide 3
AT4G16520	ATG8F	Ubiquitin-like superfamily protein
AT5G42920	THO5|AtTHO5	THO complex, subunit 5
AT2G22570	NIC1|ATNIC1	nicotinamidase 1
AT3G55660	ROPGEF6|ATROPGEF6	ROP (rho of plants) guanine nucleotide exchange factor 6
AT3G50450	HR1	homolog of RPW8 1
AT1G56260	AT1G56260	unknown protein; Has 32 Blast hits to 32 proteins in 16 species: Archae - 0; Bacteria - 0; Metazoa - 2; Fungi - 0; Plants - 28; Viruses - 0; Other Eukaryotes - 2 (source: NCBI BLink).
AT2G43680	IQD14	IQ-domain 14
AT5G15410	CNGC2|DND1|ATCNGC2	Cyclic nucleotide-regulated ion channel family protein
AT4G03280	PGR1|PETC	photosynthetic electron transfer C
AT5G27350	SFP1	Major facilitator superfamily protein
AT5G42820	ATU2AF35B|U2AF35B	Zinc finger C-x8-C-x5-C-x3-H type family protein
AT1G03550	AT1G03550	Secretory carrier membrane protein (SCAMP) family protein
AT3G48290	CYP71A24	cytochrome P450, family 71, subfamily A, polypeptide 24
AT2G06255	ELF4-L3	ELF4-like 3
AT4G09800	RPS18C	S18 ribosomal protein
AT5G46210	CUL4|ATCUL4	cullin4
AT2G04750	AT2G04750	Actin binding Calponin homology (CH) domain-containing protein
AT5G01220	SQD2	sulfoquinovosyldiacylglycerol 2
AT3G24430	HCF101	ATP binding
AT3G26330	CYP71B37	cytochrome P450, family 71, subfamily B, polypeptide 37
AT1G51170	AT1G51170	Protein kinase superfamily protein
AT3G13720	PRA8|PRA1.F3	PRA1 (Prenylated rab acceptor) family protein
AT5G37670	AT5G37670	HSP20-like chaperones superfamily protein
AT4G05440	EDA35	temperature sensing protein-related
AT5G02880	UPL4	ubiquitin-protein ligase 4
AT5G25250	AT5G25250	SPFH/Band 7/PHB domain-containing membrane-associated protein family
AT4G13520	SMAP1	small acidic protein 1
AT1G12040	LRX1	leucine-rich repeat/extensin 1
AT3G55260	HEXO1|ATHEX2	beta-hexosaminidase 1
AT4G13250	NYC1	NAD(P)-binding Rossmann-fold superfamily protein
AT3G18220	AT3G18220	Phosphatidic acid phosphatase (PAP2) family protein
AT5G46790	PYL1|RCAR12	PYR1-like 1
AT5G01190	LAC10	laccase 10
AT2G21650	RSM1|ATRL2|MEE3	Homeodomain-like superfamily protein
AT2G15230	LIP1|ATLIP1	lipase 1
AT4G04540	CRK39	cysteine-rich RLK (RECEPTOR-like protein kinase) 39
AT3G20330	PYRB	PYRIMIDINE B
AT3G29360	AT3G29360	UDP-glucose 6-dehydrogenase family protein
AT4G03520	ATHM2	Thioredoxin superfamily protein
AT1G43170	emb2207|RP1|ARP1|RPL3A	ribosomal protein 1
AT2G17820	ATHK1|HK1|AHK1	histidine kinase 1
AT5G43270	SPL2	squamosa promoter binding protein-like 2
AT1G23320	TAR1	tryptophan aminotransferase related 1
AT2G39840	TOPP4	type one serine/threonine protein phosphatase 4
AT5G48870	SAD1	Small nuclear ribonucleoprotein family protein
AT5G51660	ATCPSF160|CPSF160	cleavage and polyadenylation specificity factor 160
AT2G15480	UGT73B5	UDP-glucosyl transferase 73B5
AT1G36370	SHM7	serine hydroxymethyltransferase 7
AT5G49520	ATWRKY48|WRKY48	WRKY DNA-binding protein 48
AT1G13180	DIS1|ATARP3|ARP3	Actin-like ATPase superfamily protein
AT4G22330	ATCES1	Alkaline phytoceramidase (aPHC)
AT4G04720	CPK21	calcium-dependent protein kinase 21
AT2G32530	ATCSLB3|ATCSLB03|CSLB03	cellulose synthase-like B3
AT3G59440	AT3G59440	Calcium-binding EF-hand family protein
AT3G27960	AT3G27960	Tetratricopeptide repeat (TPR)-like superfamily protein
AT4G18160	KCO6|TPK3|ATTPK3|ATKCO6	Ca2+ activated outward rectifying K+ channel 6
AT4G04470	PMP22	Peroxisomal membrane 22 kDa (Mpv17/PMP22) family protein
AT5G09810	ACT7	actin 7
AT1G35310	MLP168	MLP-like protein 168
AT5G28060	AT5G28060	Ribosomal protein S24e family protein
AT5G05080	ATUBC22|UBC22	ubiquitin-conjugating enzyme 22
AT1G32300	AT1G32300	D-arabinono-1,4-lactone oxidase family protein
AT2G13800	ATSERK5|SERK5|BAK8	somatic embryogenesis receptor-like kinase 5
AT2G20960	pEARLI4	Arabidopsis phospholipase-like protein (PEARLI 4) family
AT2G12465	LCR50	low-molecular-weight cysteine-rich 50
AT2G37060	NF-YB8	nuclear factor Y, subunit B8
AT1G42540	ATGLR3.3|GLR3.3	glutamate receptor 3.3
AT2G22680	AT2G22680	Zinc finger (C3HC4-type RING finger) family protein
AT2G01470	STL2P|ATSEC12	SEC12P-like 2 protein
AT3G50930	BCS1	cytochrome BC1 synthesis
AT1G62750	ATSCO1/CPEF-G|ATSCO1|SCO1	Translation elongation factor EFG/EF2 protein
AT1G33890	AT1G33890	Avirulence induced gene (AIG1) family protein
AT1G13710	CYP78A5|KLU	cytochrome P450, family 78, subfamily A, polypeptide 5
AT1G32750	GTD1|HAF01|HAF1|HAC13|TAF1	HAC13 protein (HAC13)
AT1G70440	SRO3	similar to RCD one 3
AT4G00080	UNE11	Plant invertase/pectin methylesterase inhibitor superfamily protein
AT2G15820	OTP51	endonucleases
AT2G05170	ATVPS11|VPS11	vacuolar protein sorting 11
AT5G25880	ATNADP-ME3|NADP-ME3	NADP-malic enzyme 3
AT1G34410	ARF21	auxin response factor 21
AT1G36310	AT1G36310	S-adenosyl-L-methionine-dependent methyltransferases superfamily protein
AT1G31640	AGL92	AGAMOUS-like 92
AT1G24140	AT1G24140	Matrixin family protein
AT3G20810	AT3G20810	2-oxoglutarate (2OG) and Fe(II)-dependent oxygenase superfamily protein
AT1G31580	ECS1|CXC750	ECS1
AT3G43720	AT3G43720	Bifunctional inhibitor/lipid-transfer protein/seed storage 2S albumin superfamily protein
AT5G02030	PNY|VAN|LSN|BLR|HB-6|RPL|BLH9	POX (plant homeobox) family protein
AT2G04880	ATWRKY1|WRKY1|ZAP1	zinc-dependent activator protein-1
AT1G33140	PGY2	Ribosomal protein L6 family
AT1G67310	AT1G67310	Calmodulin-binding transcription activator protein with CG-1 and Ankyrin domains
AT5G08730	ATARI16|ARI16	IBR domain-containing protein
AT1G17840	COF1|ATWBC11|ABCG11|WBC11|DSO	white-brown complex homolog protein 11
AT3G26400	EIF4B1	eukaryotic translation initiation factor 4B1
AT1G17240	RLP2|AtRLP2	receptor like protein 2
AT3G52280	GTE6	general transcription factor group E6
AT2G27050	AtEIL1|EIL1	ETHYLENE-INSENSITIVE3-like 1
AT2G24700	AT2G24700	Transcriptional factor B3 family protein
AT3G26935	AT3G26935	DHHC-type zinc finger family protein
AT2G14720	BP80-2;1|MTV4|VSR4|VSR2;1	vacuolar sorting receptor 4
AT3G26170	CYP71B19	cytochrome P450, family 71, subfamily B, polypeptide 19
AT4G08040	ACS11	1-aminocyclopropane-1-carboxylate synthase 11
AT4G23980	ARF9	auxin response factor 9
AT2G26260	AT3BETAHSD/D2|3BETAHSD/D2	3beta-hydroxysteroid-dehydrogenase/decarboxylase isoform 2
AT4G08870	AT4G08870	Arginase/deacetylase superfamily protein
AT1G33120	AT1G33120	Ribosomal protein L6 family
AT5G06490	AT5G06490	RING/U-box superfamily protein
AT1G32850	UBP11	ubiquitin-specific protease 11
AT3G23890	ATTOPII|TOPII	topoisomerase II
AT2G01960	TET14	tetraspanin14
AT2G27510	ATFD3|FD3	ferredoxin 3
AT1G14230	AT1G14230	GDA1/CD39 nucleoside phosphatase family protein
AT1G47240	NRAMP2|ATNRAMP2	NRAMP metal ion transporter 2
AT3G49810	AT3G49810	ARM repeat superfamily protein
AT4G01250	AtWRKY22|WRKY22	WRKY family transcription factor
AT3G28920	AtHB34|HB34	homeobox protein 34
AT5G22980	scpl47	serine carboxypeptidase-like 47
AT5G05140	AT5G05140	Transcription elongation factor (TFIIS) family protein
AT3G24050	GATA1	GATA transcription factor 1
AT3G14270	FAB1B	phosphatidylinositol-4-phosphate 5-kinase family protein
AT3G60530	GATA4	GATA transcription factor 4
AT5G15200	AT5G15200	Ribosomal protein S4
AT3G22942	AGG2	G-protein gamma subunit 2
AT5G11520	YLS4|ASP3	aspartate aminotransferase 3
AT3G46580	MBD5|MBD05|ATMBD5	methyl-CPG-binding domain protein 5
AT2G30460	AT2G30460	Nucleotide/sugar transporter family protein
AT3G57800	AT3G57800	basic helix-loop-helix (bHLH) DNA-binding superfamily protein
AT3G48610	NPC6	non-specific phospholipase C6
AT3G43210	NACK2|TES|ATNACK2	ATP binding microtubule motor family protein
AT3G20020	PRMT6|ATPRMT6	protein arginine methyltransferase 6
AT1G75990	AT1G75990	PAM domain (PCI/PINT associated module) protein
AT2G03090	EXPA15|ATEXP15|ATHEXP ALPHA 1.3|ATEXPA15|EXP1	expansin A15
AT3G44010	AT3G44010	Ribosomal protein S14p/S29e family protein
AT1G45145	ATTRX5|LIV1|ATH5|TRX5	thioredoxin H-type 5
AT3G10113	AT3G10113	Homeodomain-like superfamily protein
AT2G19860	ATHXK2|HXK2	hexokinase 2
AT5G46360	ATKCO3|KCO3	Ca2+ activated outward rectifying K+ channel 3
AT5G37020	ATARF8|ARF8	auxin response factor 8
AT2G01530	MLP329	MLP-like protein 329
AT1G19100	AT1G19100	Histidine kinase-, DNA gyrase B-, and HSP90-like ATPase family protein
AT5G27600	ATLACS7|LACS7	long-chain acyl-CoA synthetase 7
AT4G15280	UGT71B5	UDP-glucosyl transferase 71B5
AT3G22420	WNK2|ATWNK2|ZIK3	with no lysine (K) kinase 2
AT1G80330	GA3OX4|ATGA3OX4	gibberellin 3-oxidase 4
AT3G02410	ICME-LIKE2	alpha/beta-Hydrolases superfamily protein
AT5G35790	G6PD1	glucose-6-phosphate dehydrogenase 1
AT1G16670	AT1G16670	Protein kinase superfamily protein
AT3G04400	emb2171	Ribosomal protein L14p/L23e family protein
AT3G28930	AIG2	AIG2-like (avirulence induced gene) family protein
AT4G04770	LAF6|ATABC1|ABC1|ATNAP1	ATP binding cassette protein 1
AT2G13650	GONST1	golgi nucleotide sugar transporter 1
AT5G35160	AT5G35160	Endomembrane protein 70 protein family
AT3G20600	NDR1	Late embryogenesis abundant (LEA) hydroxyproline-rich glycoprotein family
AT2G24740	SDG21|SUVH8	SET domain group 21
AT4G04710	CPK22	calcium-dependent protein kinase 22
AT5G33320	ARAPPT|CUE1|PPT	Glucose-6-phosphate/phosphate translocator-related
AT1G69640	SBH1	sphingoid base hydroxylase 1
AT1G42560	ATMLO9|MLO9	Seven transmembrane MLO family protein
AT5G44130	FLA13	FASCICLIN-like arabinogalactan protein 13 precursor
AT1G20050	HYD1	C-8,7 sterol isomerase
AT4G02590	UNE12	basic helix-loop-helix (bHLH) DNA-binding superfamily protein
AT3G22230	AT3G22230	Ribosomal L27e protein family
AT5G40480	EMB3012	embryo defective 3012
AT4G23070	ATRBL7|RBL7	RHOMBOID-like protein 7
AT2G42880	MPK20|ATMPK20	MAP kinase 20
AT5G44316	AT5G44316	Stabilizer of iron transporter SufD superfamily protein
AT2G23970	AT2G23970	Class I glutamine amidotransferase-like superfamily protein
AT1G14690	MAP65-7	microtubule-associated protein 65-7
AT4G35780	AT4G35780	ACT-like protein tyrosine kinase family protein
AT3G47620	AtTCP14|TCP14	TEOSINTE BRANCHED, cycloidea and PCF (TCP) 14
AT1G75440	UBC16	ubiquitin-conjugating enzyme 16
AT5G24270	ATSOS3|SOS3|CBL4	Calcium-binding EF-hand family protein
AT2G13360	SGAT|AGT|AGT1	alanine:glyoxylate aminotransferase
AT1G35540	ARF14	auxin response factor 14
AT5G42270	FTSH5|VAR1	FtsH extracellular protease family
AT4G09590	NHL22	NDR1/HIN1-like 22
AT2G24765	ARF3|ARL1|ATARL1	ADP-ribosylation factor 3
AT1G32330	ATHSFA1D|HSFA1D	heat shock transcription factor A1D
AT4G12570	UPL5	ubiquitin protein ligase 5
AT1G01650	ATSPPL4|SPPL4	SIGNAL PEPTIDE PEPTIDASE-LIKE 4
AT2G36400	AtGRF3|GRF3	growth-regulating factor 3
AT5G28020	CYSD2|ATCYSD2	cysteine synthase D2
AT2G25930	ELF3|PYK20	hydroxyproline-rich glycoprotein family protein
AT2G46050	AT2G46050	Pentatricopeptide repeat (PPR-like) superfamily protein
AT5G23260	TT16|ABS|AGL32	K-box region and MADS-box transcription factor family protein
AT5G18000	VDD	VERDANDI
AT1G02860	NLA|BAH1	SPX (SYG1/Pho81/XPR1) domain-containing protein
AT4G24690	AT4G24690	ubiquitin-associated (UBA)/TS-N domain-containing protein / octicosapeptide/Phox/Bemp1 (PB1) domain-containing protein
AT1G43620	TT15|UGT80B1	UDP-Glycosyltransferase superfamily protein
AT2G13370	chr5	chromatin remodeling 5
AT4G37460	SRFR1	Tetratricopeptide repeat (TPR)-like superfamily protein
AT1G21840	UREF	urease accessory protein F
AT1G65980	TPX1	thioredoxin-dependent peroxidase 1
AT5G21140	emb1379	embryo defective 1379
AT1G29990	PFD6	prefoldin 6
AT4G05000	VPS28-2|VPS28-1	Vacuolar protein sorting-associated protein VPS28 family protein
AT4G05160	AT4G05160	AMP-dependent synthetase and ligase family protein
AT5G13130	AT5G13130	Histidine kinase-, DNA gyrase B-, and HSP90-like ATPase family protein
AT1G52080	AR791	actin binding protein family
AT1G66410	CAM4|ACAM-4	calmodulin 4
AT1G58100	AT1G58100	TCP family transcription factor
AT1G29750	RKF1	receptor-like kinase in flowers 1
AT3G45240	ATSNAK2|GRIK1	geminivirus rep interacting kinase 1
AT2G15370	FUT5|ATFUT5	fucosyltransferase 5
AT5G39360	EDL2	EID1-like 2
AT1G43890	RAB18-1|ATRABC1|ATRAB18|RAB18|RABC1|ATRAB-C1	RAB GTPASE HOMOLOG B18
AT1G28320	DEG15	protease-related
AT5G67110	ALC	basic helix-loop-helix (bHLH) DNA-binding superfamily protein
AT1G43190	PTB3	polypyrimidine tract-binding protein 3
AT3G29040	AT3G29040	Domain of unknown function (DUF26)
AT5G50750	RGP4	reversibly glycosylated polypeptide 4
AT2G14890	AGP9	arabinogalactan protein 9
AT3G01120	ATCYS1|CGS|CGS1|MTO1	Pyridoxal phosphate (PLP)-dependent transferases superfamily protein
AT4G12650	AT4G12650	Endomembrane protein 70 protein family
AT2G39705	DVL11|RTFL8	ROTUNDIFOLIA like 8
AT1G31170	SRX|ATSRX	sulfiredoxin
AT1G32070	NSI|ATNSI	nuclear shuttle interacting
AT3G01320	SNL1	SIN3-like 1
AT2G28060	AT2G28060	5'-AMP-activated protein kinase beta-2 subunit protein
AT2G23290	MYB70|AtMYB70	myb domain protein 70
AT2G05380	GRP3S	glycine-rich protein 3 short isoform
AT2G43710	SSI2|FAB2	Plant stearoyl-acyl-carrier-protein desaturase family protein
AT2G15050	LTP|LTP7	lipid transfer protein
AT1G26630	FBR12|ATELF5A-2|ELF5A-2	Eukaryotic translation initiation factor 5A-1 (eIF-5A 1) protein
AT3G54170	ATFIP37|FIP37	FKBP12 interacting protein 37
AT4G14140	DMT02|MET2|DMT2|MET02	DNA methyltransferase 2
AT2G39230	LOJ	LATERAL ORGAN JUNCTION
AT2G19950	GC1	golgin candidate 1
AT4G05060	AT4G05060	PapD-like superfamily protein
AT4G16760	ATACX1|ACX1	acyl-CoA oxidase 1
AT4G16860	RPP4	Disease resistance protein (TIR-NBS-LRR class) family
AT1G08430	ALMT1|ATALMT1	aluminum-activated malate transporter 1
AT4G12800	PSAL	photosystem I subunit l
AT1G13950	EIF5A|ELF5A-1|EIF-5A|ATELF5A-1	eukaryotic elongation factor 5A-1
AT5G40390	SIP1	Raffinose synthase family protein
AT3G23100	XRCC4	homolog of human DNA ligase iv-binding protein XRCC4
AT4G12810	AT4G12810	F-box family protein
AT2G43290	MSS3	Calcium-binding EF-hand family protein
AT5G40140	AT5G40140	RING/U-box superfamily protein with ARM repeat domain
AT2G03560	AT2G03560	F-box family protein with a domain of unknown function (DUF295)
AT1G47210	CYCA3;2	cyclin-dependent protein kinase 3;2
AT4G02150	MOS6|IMPA-3|ATIMPALPHA3	ARM repeat superfamily protein
AT1G78670	ATGGH3|GGH3	gamma-glutamyl hydrolase 3
AT3G22275	AT3G22275	unknown protein; FUNCTIONS IN: molecular_function unknown; INVOLVED IN: biological_process unknown; LOCATED IN: cellular_component unknown; Has 22 Blast hits to 22 proteins in 6 species: Archae - 0; Bacteria - 0; Metazoa - 0; Fungi - 0; Plants - 22; Viruses - 0; Other Eukaryotes - 0 (source: NCBI BLink).
AT3G07100	SEC24A|ERMO2	Sec23/Sec24 protein transport family protein
AT5G04110	GYRB3	DNA GYRASE B3
AT2G26760	CYCB1;4	Cyclin B1;4
AT5G13060	ABAP1	ARMADILLO BTB protein 1
AT2G17620	CYCB2;1	Cyclin B2;1
AT4G01100	ADNT1	adenine nucleotide transporter 1
AT1G02220	NAC003|ANAC003	NAC domain containing protein 3
AT1G51950	IAA18	indole-3-acetic acid inducible 18
AT1G43670	AT1G43670	Inositol monophosphatase family protein
AT3G14010	CID4	CTC-interacting domain 4
AT4G10650	AT4G10650	P-loop containing nucleoside triphosphate hydrolases superfamily protein
AT4G37490	CYC1|CYCB1|CYCB1;1	CYCLIN B1;1
AT2G29950	ELF4-L1	ELF4-like 1
AT2G02820	MYB88|AtMYB88	myb domain protein 88
AT4G01710	CRK|ARPC5	ARP2/3 complex 16 kDa subunit (p16-Arc)
AT2G39770	CYT1|EMB101|GMP1|VTC1|SOZ1	Glucose-1-phosphate adenylyltransferase family protein
AT1G59760	AT1G59760	RNA helicase, ATP-dependent, SK12/DOB1 protein
AT3G43440	JAZ11|TIFY3A	jasmonate-zim-domain protein 11
AT2G39740	AT2G39740	Nucleotidyltransferase family protein
AT1G26560	BGLU40	beta glucosidase 40
AT3G29810	COBL2	COBRA-like protein 2 precursor
AT5G54690	GAUT12|IRX8|LGT6	galacturonosyltransferase 12
AT5G37830	OXP1	oxoprolinase 1
AT3G54270	AT3G54270	sucrose-6F-phosphate phosphohydrolase family protein
AT4G11660	HSFB2B|AT-HSFB2B	winged-helix DNA-binding transcription factor family protein
AT3G16140	PSAH-1	photosystem I subunit H-1
AT2G24940	MAPR2|AtMAPR2	membrane-associated progesterone binding protein 2
AT2G26070	RTE1	Protein of unknown function (DUF778)
AT2G31360	DS2|ADS2	16:0delta9 desaturase 2
AT3G24340	chr40	chromatin remodeling 40
AT1G49400	emb1129	Nucleic acid-binding, OB-fold-like protein
AT5G13050	5-FCL	5-formyltetrahydrofolate cycloligase
AT4G08990	AT4G08990	DNA (cytosine-5-)-methyltransferase family protein
AT4G18600	WAVE5|ATSCAR-LIKE|SCARL	SCAR family protein
AT3G22380	TIC	time for coffee
AT5G39550	VIM3|ORTH1	Zinc finger (C3HC4-type RING finger) family protein
AT2G22490	CYCD2;1|ATCYCD2;1	Cyclin D2;1
AT2G14560	LURP1	Protein of unknown function (DUF567)
AT2G46720	HIC|KCS13	3-ketoacyl-CoA synthase 13
AT1G60440	PANK1|ATPANK1|ATCOAA	pantothenate kinase 1
AT4G15720	AT4G15720	Tetratricopeptide repeat (TPR)-like superfamily protein
AT2G03340	WRKY3	WRKY DNA-binding protein 3
AT2G28840	XBAT31	XB3 ortholog 1 in Arabidopsis thaliana
AT1G65290	mtACP2	mitochondrial acyl carrier protein 2
AT1G23780	AT1G23780	F-box family protein
AT4G04910	NSF	AAA-type ATPase family protein
AT1G50170	SIRB|ATSIRB	sirohydrochlorin ferrochelatase B
AT4G05630	AT4G05630	unknown protein; BEST Arabidopsis thaliana protein match is: unknown protein (TAIR:AT4G12617.1); Has 22 Blast hits to 22 proteins in 3 species: Archae - 0; Bacteria - 0; Metazoa - 0; Fungi - 0; Plants - 22; Viruses - 0; Other Eukaryotes - 0 (source: NCBI BLink).
AT2G19380	AT2G19380	RNA recognition motif (RRM)-containing protein
AT3G52190	PHF1	phosphate transporter traffic facilitator1
AT4G00400	AtGPAT8|GPAT8	glycerol-3-phosphate acyltransferase 8
AT3G27630	AT3G27630	unknown protein; BEST Arabidopsis thaliana protein match is: unknown protein (TAIR:AT5G40460.1); Has 36 Blast hits to 36 proteins in 6 species: Archae - 0; Bacteria - 0; Metazoa - 0; Fungi - 0; Plants - 36; Viruses - 0; Other Eukaryotes - 0 (source: NCBI BLink).
AT1G34430	EMB3003	2-oxoacid dehydrogenases acyltransferase family protein
AT3G28710	AT3G28710	ATPase, V0/A0 complex, subunit C/D
AT1G47230	CYCA3;4	CYCLIN A3;4
AT4G08790	AT4G08790	Nitrilase/cyanide hydratase and apolipoprotein N-acyltransferase family protein
AT3G16810	APUM24|PUM24	pumilio 24
AT3G47700	MAG2	RINT-1 / TIP-1 family
AT1G47600	TGG4|BGLU34	beta glucosidase 34
AT1G64670	BDG1	alpha/beta-Hydrolases superfamily protein
AT1G12370	PHR1|UVR2	photolyase 1
AT1G47056	VFB1	VIER F-box proteine 1
AT5G39890	AT5G39890	Protein of unknown function (DUF1637)
AT5G30500	AT5G30500	Nucleotide-diphospho-sugar transferases superfamily protein
AT3G43270	AT3G43270	Plant invertase/pectin methylesterase inhibitor superfamily
AT1G23210	AtGH9B6|GH9B6	glycosyl hydrolase 9B6
AT2G26570	AT2G26570	Plant protein of unknown function (DUF827)
AT4G10760	EMB1706|MTA	mRNAadenosine methylase
AT1G27820	AT1G27820	Polynucleotidyl transferase, ribonuclease H-like superfamily protein
AT1G31810	AFH14	Formin Homology 14
AT2G01340	At17.1	Encodes a protein whose expression is responsive to nematode infection.
AT3G25140	GAUT8|QUA1	Nucleotide-diphospho-sugar transferases superfamily protein
AT5G30510	ARRPS1|RPS1	ribosomal protein S1
AT1G12940	ATNRT2.5|NRT2.5	nitrate transporter2.5
AT3G55400	OVA1	methionyl-tRNA synthetase / methionine--tRNA ligase / MetRS (cpMetRS)
AT5G52110	HCF208|CCB2	Protein of unknown function (DUF2930)
AT1G70460	RHS10	root hair specific 10
AT1G30670	AT1G30670	basic helix-loop-helix (bHLH) DNA-binding superfamily protein
AT2G22300	SR1|CAMTA3	signal responsive 1
AT1G54180	BRX-LIKE3|ATBRXL3	BREVIS RADIX-like 3
AT3G58560	AT3G58560	DNAse I-like superfamily protein
AT5G21120	EIL2	ETHYLENE-INSENSITIVE3-like 2
AT5G62000	ARF2|ARF1-BP|ORE14|HSS	auxin response factor 2
AT1G69935	SHW1	short hypocotyl in white light1
AT5G43810	PNH|AGO10|ZLL	Stabilizer of iron transporter SufD / Polynucleotidyl transferase
AT2G01330	AT2G01330	nucleotide binding
AT3G25040	ERD2B	endoplasmic reticulum retention defective 2B
AT2G10440	AT2G10440	unknown protein; BEST Arabidopsis thaliana protein match is: unknown protein (TAIR:AT1G15780.1); Has 8319 Blast hits to 5104 proteins in 317 species: Archae - 0; Bacteria - 285; Metazoa - 1706; Fungi - 535; Plants - 320; Viruses - 18; Other Eukaryotes - 5455 (source: NCBI BLink).
AT2G32290	BMY5|BAM6	beta-amylase 6
AT4G11050	AtGH9C3|GH9C3	glycosyl hydrolase 9C3
AT3G54540	ATGCN4|GCN4	general control non-repressible 4
AT2G04550	IBR5|DSPTP1E	indole-3-butyric acid response 5
AT1G27680	APL2	ADPGLC-PPase large subunit
AT5G49820	EMB1879|RUS6	Protein of unknown function, DUF647
AT3G52020	scpl39	serine carboxypeptidase-like 39
AT1G47760	AGL102	AGAMOUS-like 102
AT1G76920	AT1G76920	F-box family protein
AT5G01270	ATCPL2|CPL2	carboxyl-terminal domain (ctd) phosphatase-like 2
AT5G42300	UBL5	ubiquitin-like protein 5
AT3G22590	PHP|CDC73	PLANT HOMOLOGOUS TO PARAFIBROMIN
AT4G04690	AT4G04690	F-box and associated interaction domains-containing protein
AT3G27740	CARA	carbamoyl phosphate synthetase A
AT5G14880	AT5G14880	Potassium transporter family protein
AT3G26500	PIRL2	plant intracellular ras group-related LRR 2
AT5G42740	AT5G42740	Sugar isomerase (SIS) family protein
AT4G04500	CRK37	cysteine-rich RLK (RECEPTOR-like protein kinase) 37
AT3G54350	emb1967	Forkhead-associated (FHA) domain-containing protein
AT5G38110	SGA1|ASF1B|SGA01	anti- silencing function 1b
AT1G55130	AtTMN6|TMN6	Endomembrane protein 70 protein family
AT1G78220	GF14 PI|GRF13	general regulatory factor 13
AT4G24620	PGI1|PGI	phosphoglucose isomerase 1
AT2G18080	EDA2	Serine carboxypeptidase S28 family protein
AT1G28010	ATABCB14|PGP14|ABCB14	P-glycoprotein 14
AT1G58330	ZW2	transcription factor-related
AT3G28940	AT3G28940	AIG2-like (avirulence induced gene) family protein
AT4G39180	ATSEC14|SEC14	Sec14p-like phosphatidylinositol transfer family protein
AT5G42190	SKP1B|ASK2	E3 ubiquitin ligase SCF complex subunit SKP1/ASK1 family protein
AT5G24850	CRY3	cryptochrome 3
AT5G11670	NADP-ME2|ATNADP-ME2	NADP-malic enzyme 2
AT5G26751	ATSK11|SK 11	shaggy-related kinase 11
AT2G06210	ELF8|VIP6	binding
AT5G35330	ATMBD2|MBD02|MBD2	methyl-CPG-binding domain protein 02
AT5G56310	AT5G56310	Pentatricopeptide repeat (PPR) superfamily protein
AT1G45230	AT1G45230	Protein of unknown function (DUF3223)
AT3G28740	CYP81D1	Cytochrome P450 superfamily protein
AT4G10960	UGE5	UDP-D-glucose/UDP-D-galactose 4-epimerase 5
AT1G65680	EXPB2|ATEXPB2|ATHEXP BETA 1.4	expansin B2
AT2G23440	AT2G23440	unknown protein; FUNCTIONS IN: molecular_function unknown; INVOLVED IN: biological_process unknown; LOCATED IN: endomembrane system; EXPRESSED IN: root; Has 25 Blast hits to 25 proteins in 6 species: Archae - 0; Bacteria - 0; Metazoa - 0; Fungi - 0; Plants - 25; Viruses - 0; Other Eukaryotes - 0 (source: NCBI BLink).
AT3G43240	AT3G43240	ARID/BRIGHT DNA-binding domain-containing protein
AT4G03110	RBP-DR1|AtRBP-DR1	RNA-binding protein-defense related 1
AT1G51200	AT1G51200	A20/AN1-like zinc finger family protein
AT2G07050	CAS1	cycloartenol synthase 1
AT5G35080	AT5G35080	INVOLVED IN: biological_process unknown; LOCATED IN: endomembrane system; EXPRESSED IN: 22 plant structures; EXPRESSED DURING: 13 growth stages; CONTAINS InterPro DOMAIN/s: Mannose-6-phosphate receptor, binding (InterPro:IPR009011), Glucosidase II beta subunit-like (InterPro:IPR012913); Has 30201 Blast hits to 17322 proteins in 780 species: Archae - 12; Bacteria - 1396; Metazoa - 17338; Fungi - 3422; Plants - 5037; Viruses - 0; Other Eukaryotes - 2996 (source: NCBI BLink).
AT5G38260	AT5G38260	Protein kinase superfamily protein
AT4G12310	CYP706A5	cytochrome P450, family 706, subfamily A, polypeptide 5
AT1G47260	APFI|GAMMA CA2	gamma carbonic anhydrase 2
AT2G16770	bZIP23	Basic-leucine zipper (bZIP) transcription factor family protein
AT5G35840	PHYC	phytochrome C
AT5G38120	4CL8	AMP-dependent synthetase and ligase family protein
AT3G55610	P5CS2	delta 1-pyrroline-5-carboxylate synthase 2
AT4G09140	ATMLH1|MLH1	MUTL-homologue 1
AT5G23240	AT5G23240	DNAJ heat shock N-terminal domain-containing protein
AT4G31780	MGD1|MGDA	monogalactosyl diacylglycerol synthase 1
AT3G25100	CDC45	cell division cycle 45
AT1G58520	RXW8	lipases;hydrolases, acting on ester bonds
AT2G26590	RPN13	regulatory particle non-ATPase 13
AT3G27260	GTE8	global transcription factor group E8
AT1G31320	LBD4	LOB domain-containing protein 4
AT3G21865	PEX22	peroxin 22
AT4G26140	BGAL12	beta-galactosidase 12
AT4G04930	DES-1-LIKE	fatty acid desaturase family protein
AT2G39340	AT2G39340	SAC3/GANP/Nin1/mts3/eIF-3 p25 family
AT3G07130	PAP15|ATPAP15	purple acid phosphatase 15
AT3G48030	AT3G48030	hypoxia-responsive family protein / zinc finger (C3HC4-type RING finger) family protein
AT4G00820	iqd17	IQ-domain 17
AT3G48210	AT3G48210	CONTAINS InterPro DOMAIN/s: Kinetochore-Ndc80 complex, subunit Spc25 (InterPro:IPR013255); Has 194 Blast hits to 194 proteins in 72 species: Archae - 0; Bacteria - 4; Metazoa - 72; Fungi - 39; Plants - 62; Viruses - 0; Other Eukaryotes - 17 (source: NCBI BLink).
AT4G10090	ELP6	elongator protein 6
AT1G60950	ATFD2|FED A	2Fe-2S ferredoxin-like superfamily protein
AT5G40430	MYB22|AtMYB22	myb domain protein 22
AT2G22055	RALFL15	RALF-like 15
AT1G63680	PDE316|ATMURE|MURE	acid-amino acid ligases;ligases;ATP binding;ATP binding;ligases
AT3G29380	AT3G29380	Cyclin-like family protein
AT3G29110	AT3G29110	Terpenoid cyclases/Protein prenyltransferases superfamily protein
AT5G02320	ATMYB3R5|MYB3R-5	myb domain protein 3r-5
AT2G04400	AT2G04400	Aldolase-type TIM barrel family protein
AT1G50200	ALATS|ACD	Alanyl-tRNA synthetase
AT1G45050	UBC15|ATUBC2-1	Ubiquitin-conjugating enzyme family protein
AT2G32700	LUH	LEUNIG_homolog
AT2G16510	AT2G16510	ATPase, F0/V0 complex, subunit C protein
AT2G26880	AGL41	AGAMOUS-like 41
AT5G39690	NAC093|ANAC093	NAC domain containing protein 93
AT1G74800	AT1G74800	Galactosyltransferase family protein
AT3G32030	AT3G32030	Terpenoid cyclases/Protein prenyltransferases superfamily protein
AT4G39200	AT4G39200	Ribosomal protein S25 family protein
AT2G01150	RHA2B	RING-H2 finger protein 2B
AT2G02380	ATGSTZ2|GSTZ2	glutathione S-transferase (class zeta) 2
AT1G23310	GGT1|AOAT1|GGAT1	glutamate:glyoxylate aminotransferase
AT4G05490	AT4G05490	RNI-like superfamily protein
AT5G56600	PFN3|PRF3	profilin 3
AT1G17910	AT1G17910	Wall-associated kinase family protein
AT2G21890	ATCAD3|CAD3	cinnamyl alcohol dehydrogenase homolog 3
AT3G47640	PYE	basic helix-loop-helix (bHLH) DNA-binding superfamily protein
AT1G54510	ATNEK1|NEK1	NIMA-related serine/threonine kinase 1
AT3G54860	VPS33|ATVPS33	Sec1/munc18-like (SM) proteins superfamily
AT5G46860	SYP22|ATVAM3|VAM3|ATSYP22|SGR3	Syntaxin/t-SNARE family protein
AT5G26900	AT5G26900	Transducin family protein / WD-40 repeat family protein
AT1G44980	ATPME7|PME7	pectin methylesterase 7
AT4G04490	CRK36	cysteine-rich RLK (RECEPTOR-like protein kinase) 36
AT1G32585	AT1G32585	VQ motif-containing protein-related
AT1G79350	EMB1135	RING/FYVE/PHD zinc finger superfamily protein
AT2G04540	AT2G04540	Beta-ketoacyl synthase
AT4G33000	ATCBL10|SCABP8|CBL10	calcineurin B-like protein 10
AT5G58870	ftsh9	FTSH protease 9
AT5G46550	AT5G46550	DNA-binding bromodomain-containing protein
AT1G51760	IAR3|JR3	peptidase M20/M25/M40 family protein
AT5G40120	AGL76	AGAMOUS-like 76
AT1G11660	AT1G11660	heat shock protein 70 (Hsp 70) family protein
AT1G61040	VIP5	plus-3 domain-containing protein
AT2G05990	MOD1|ENR1	NAD(P)-binding Rossmann-fold superfamily protein
AT3G01470	HD-ZIP-1|ATHB-1|ATHB1|HAT5|HB-1	homeobox 1
AT5G22000	RHF2A	RING-H2 group F2A
AT2G01180	ATPAP1|ATLPP1|PAP1|LPP1	phosphatidic acid phosphatase 1
AT3G54660	EMB2360|ATGR2|GR	glutathione reductase
AT3G12040	AT3G12040	DNA-3-methyladenine glycosylase (MAG)
AT1G28200	FIP1	FH interacting protein 1
AT1G69390	ATMINE1|ARC12|MINE1	homologue of bacterial MinE 1
AT5G25150	TAF5	TBP-associated factor 5
AT4G14700	ATORC1A|ORC1A	origin recognition complex 1
AT1G66580	SAG24|RPL10C	senescence associated gene 24
AT1G59510	CF9	Carbohydrate-binding protein
AT5G16500	AT5G16500	Protein kinase superfamily protein
AT4G02500	XXT2|XT2|ATXT2	UDP-xylosyltransferase 2
AT1G49560	AT1G49560	Homeodomain-like superfamily protein
AT1G44910	ATPRP40A|PRP40A	pre-mRNA-processing protein 40A
AT2G01250	AT2G01250	Ribosomal protein L30/L7 family protein
AT5G58190	ECT10	evolutionarily conserved C-terminal region 10
AT1G22650	AT1G22650	Plant neutral invertase family protein
AT3G03470	CYP89A9	cytochrome P450, family 87, subfamily A, polypeptide 9
AT5G11300	CYC3B|CYCA2;2|CYC2BAT	mitotic-like cyclin 3B from Arabidopsis
AT1G71866	AT1G71866	LOCATED IN: endomembrane system; BEST Arabidopsis thaliana protein match is: Putative membrane lipoprotein (TAIR:AT1G34245.1).
AT2G33830	AT2G33830	Dormancy/auxin associated family protein
AT2G37840	AT2G37840	Protein kinase superfamily protein
AT5G25540	CID6	CTC-interacting domain 6
AT2G24120	SCA3|PDE319	DNA/RNA polymerases superfamily protein
AT1G52560	AT1G52560	HSP20-like chaperones superfamily protein
AT4G03430	STA1|EMB2770	pre-mRNA splicing factor-related
AT5G16620	PDE120|TIC40|ATTIC40	hydroxyproline-rich glycoprotein family protein
AT5G44870	AT5G44870	Disease resistance protein (TIR-NBS-LRR class) family
AT5G19000	BPM1|ATBPM1	BTB-POZ and MATH domain 1
AT1G55620	CLC-F|ATCLC-F|CLCF	chloride channel F
AT5G35530	AT5G35530	Ribosomal protein S3 family protein
AT5G40740	AT5G40740	unknown protein; Has 30201 Blast hits to 17322 proteins in 780 species: Archae - 12; Bacteria - 1396; Metazoa - 17338; Fungi - 3422; Plants - 5037; Viruses - 0; Other Eukaryotes - 2996 (source: NCBI BLink).
AT1G23147	RALFL3	RALF-like 3
AT1G48900	AT1G48900	Signal recognition particle, SRP54 subunit protein
AT3G22200	POP2|HER1|GABA-T	Pyridoxal phosphate (PLP)-dependent transferases superfamily protein
AT5G44265	AT5G44265	Bifunctional inhibitor/lipid-transfer protein/seed storage 2S albumin superfamily protein
AT3G28715	AT3G28715	ATPase, V0/A0 complex, subunit C/D
AT3G49370	AT3G49370	Calcium-dependent protein kinase (CDPK) family protein
AT5G40760	G6PD6	glucose-6-phosphate dehydrogenase 6
AT2G03070	MED8	mediator subunit 8
AT4G09810	AT4G09810	Nucleotide-sugar transporter family protein
AT5G05760	ATSED5|SED5|SYP31|ATSYP31	syntaxin of plants 31
AT5G19640	AT5G19640	Major facilitator superfamily protein
AT4G09730	RH39	RH39
AT4G39530	AT4G39530	Tetratricopeptide repeat (TPR)-like superfamily protein
AT1G32480	IDH-IV	isocitrate dehydrogenase IV
AT3G54930	AT3G54930	Protein phosphatase 2A regulatory B subunit family protein
AT1G60220	OTS1|ULP1D	UB-like protease 1D
AT1G47655	AT1G47655	Dof-type zinc finger DNA-binding family protein
AT2G28470	BGAL8	beta-galactosidase 8
AT5G17050	UGT78D2	UDP-glucosyl transferase 78D2
AT2G21090	AT2G21090	Pentatricopeptide repeat (PPR-like) superfamily protein
AT5G47520	RABA5a|AtRABA5a	RAB GTPase homolog A5A
AT3G56710	SIB1	sigma factor binding protein 1
AT3G26600	ARO4	armadillo repeat only 4
AT4G01420	CBL5	calcineurin B-like protein 5
AT3G26210	CYP71B23	cytochrome P450, family 71, subfamily B, polypeptide 23
AT4G00660	RH8|ATRH8	RNAhelicase-like 8
AT4G04920	SFR6	sensitive to freezing 6
AT5G27620	CYCH;1	cyclin H;1
AT5G42630	KAN4|ATS	Homeodomain-like superfamily protein
AT1G52120	AT1G52120	Mannose-binding lectin superfamily protein
AT3G29100	ATVTI13|VTI13	vesicle transport V-snare 13
AT4G17980	NAC071|anac071	NAC domain containing protein 71
AT4G04700	CPK27	calcium-dependent protein kinase 27
AT4G38700	AT4G38700	Disease resistance-responsive (dirigent-like protein) family protein
AT3G44050	AT3G44050	P-loop containing nucleoside triphosphate hydrolases superfamily protein
AT1G46768	RAP2.1	related to AP2 1
AT2G32730	AT2G32730	26S proteasome regulatory complex, non-ATPase subcomplex, Rpn2/Psmd1 subunit
AT1G06700	AT1G06700	Protein kinase superfamily protein
AT5G19990	RPT6A|ATSUG1	regulatory particle triple-A ATPase 6A
AT4G05497	AT4G05497	RNI-like superfamily protein
AT5G18340	AT5G18340	ARM repeat superfamily protein
AT2G14900	AT2G14900	Gibberellin-regulated family protein
AT2G41500	EMB2776|LIS	WD-40 repeat family protein / small nuclear ribonucleoprotein Prp4p-related
AT5G41370	ATXPB1|XPB1	homolog of xeroderma pigmentosum complementation group B 1
AT5G44740	POLH	Y-family DNA polymerase H
AT1G38131	AT1G38131	O-fucosyltransferase family protein
AT3G43920	ATDCL3|DCL3	dicer-like 3
AT1G66750	AT;CDKD;2|CAK4|CAK4AT|CDKD;2|CDKD1;2	CDK-activating kinase 4
AT5G39210	CRR7	chlororespiratory reduction 7
AT5G04850	VPS60.2	SNF7 family protein
AT3G22780	ATTSO1|TSO1	Tesmin/TSO1-like CXC domain-containing protein
AT5G43050	NPQ6	Protein of unknown function (DUF565)
AT1G35750	APUM10|PUM10	pumilio 10
AT4G30960	ATCIPK6|CIPK6|SNRK3.14|SIP3	SOS3-interacting protein 3
AT5G03150	JKD	C2H2-like zinc finger protein
AT1G27880	AT1G27880	DEAD/DEAH box RNA helicase family protein
AT1G48790	AMSH1	associated molecule with the SH3 domain of STAM 1
AT3G47060	ftsh7	FTSH protease 7
AT5G07990	CYP75B1|TT7|D501	Cytochrome P450 superfamily protein
AT2G04030	Hsp88.1|EMB1956|AtHsp90.5|HSP90.5|CR88	Chaperone protein htpG family protein
AT1G07810	ECA1|ACA3|ATECA1	ER-type Ca2+-ATPase 1
AT2G30575	GAUT5|LGT5	los glycosyltransferase 5
AT5G35450	AT5G35450	Disease resistance protein (CC-NBS-LRR class) family
AT2G01450	ATMPK17|MPK17	MAP kinase 17
AT2G23240	AT2G23240	Plant EC metallothionein-like protein, family 15
AT5G45930	CHLI2|CHL I2|CHLI-2	magnesium chelatase i2
AT3G16320	CDC27a	Tetratricopeptide repeat (TPR)-like superfamily protein
AT2G26770	AT2G26770	plectin-related
AT3G48420	AT3G48420	Haloacid dehalogenase-like hydrolase (HAD) superfamily protein
AT1G10390	AT1G10390	Nucleoporin autopeptidase
AT3G27580	D6PKL3|ATPK7	Protein kinase superfamily protein
AT2G27450	CPA|ATNLP1|NLP1	nitrilase-like protein 1
AT2G31040	AT2G31040	ATP synthase protein I -related
AT2G40620	AT2G40620	Basic-leucine zipper (bZIP) transcription factor family protein
AT3G47470	LHCA4|CAB4	light-harvesting chlorophyll-protein complex I subunit A4
AT5G28750	AT5G28750	Bacterial sec-independent translocation protein mttA/Hcf106
AT1G77180	SKIP	chromatin protein family
AT5G45710	AT-HSFA4C|RHA1|HSFA4C	winged-helix DNA-binding transcription factor family protein
AT2G11810	MGD3|ATMGD3|MGDC	monogalactosyldiacylglycerol synthase type C
AT2G35980	NHL10|ATNHL10|YLS9	Late embryogenesis abundant (LEA) hydroxyproline-rich glycoprotein family
AT5G44460	CML43	calmodulin like 43
AT1G16540	ABA3|SIR3|ATABA3|ACI2|LOS5	molybdenum cofactor sulfurase (LOS5) (ABA3)
AT1G45474	LHCA5	photosystem I light harvesting complex gene 5
AT2G40690	GLY1|SFD1	NAD-dependent glycerol-3-phosphate dehydrogenase family protein
AT5G28500	AT5G28500	unknown protein; FUNCTIONS IN: molecular_function unknown; INVOLVED IN: biological_process unknown; LOCATED IN: chloroplast stroma, chloroplast; EXPRESSED IN: 23 plant structures; EXPRESSED DURING: 13 growth stages; BEST Arabidopsis thaliana protein match is: unknown protein (TAIR:AT3G04550.1); Has 109 Blast hits to 109 proteins in 49 species: Archae - 0; Bacteria - 67; Metazoa - 0; Fungi - 0; Plants - 41; Viruses - 0; Other Eukaryotes - 1 (source: NCBI BLink).
AT2G15430	NRPB3|RPB35.5A|NRPD3|NRPE3A|RBP36A	DNA-directed RNA polymerase family protein
AT2G46820	PTAC8|PSI-P|PSAP|TMP14	photosystem I P subunit
AT4G20090	EMB1025	Pentatricopeptide repeat (PPR) superfamily protein
AT1G16150	WAKL4	wall associated kinase-like 4
AT1G32500	ATNAP6|NAP6	non-intrinsic ABC protein 6
AT4G12460	ORP2B	OSBP(oxysterol binding protein)-related protein 2B
AT1G66020	AT1G66020	Terpenoid cyclases/Protein prenyltransferases superfamily protein
AT3G45590	SEN1|ATSEN1	splicing endonuclease 1
AT5G37570	AT5G37570	Pentatricopeptide repeat (PPR-like) superfamily protein
AT1G02205	CER1	Fatty acid hydroxylase superfamily
AT1G02230	ANAC004|NAC004	NAC domain containing protein 4
AT1G11370	AT1G11370	Pectin lyase-like superfamily protein
AT1G11590	AT1G11590	Plant invertase/pectin methylesterase inhibitor superfamily
AT1G13770	RUS3	Protein of unknown function, DUF647
AT1G14720	XTR2|ATXTH28|EXGT-A2|XTH28	xyloglucan endotransglucosylase/hydrolase 28
AT1G14790	RDR1|ATRDRP1	RNA-dependent RNA polymerase 1
AT1G15180	AT1G15180	MATE efflux family protein
AT1G16610	RNPS1|SR45	arginine/serine-rich 45
AT1G17270	AT1G17270	O-fucosyltransferase family protein
AT1G18730	NDF6	NDH dependent flow 6
AT1G18830	AT1G18830	Transducin/WD40 repeat-like superfamily protein
AT1G18870	ATICS2|ICS2	isochorismate synthase 2
AT1G19520	NFD5	pentatricopeptide (PPR) repeat-containing protein
AT1G20270	AT1G20270	2-oxoglutarate (2OG) and Fe(II)-dependent oxygenase superfamily protein
AT1G20350	ATTIM17-1|TIM17-1	translocase inner membrane subunit 17-1
AT1G20610	CYCB2;3	Cyclin B2;3
AT1G20650	AT1G20650	Protein kinase superfamily protein
AT1G20850	XCP2	xylem cysteine peptidase 2
AT1G23820	SPDS1	spermidine synthase 1
AT1G24470	KCR2|ATKCR2	beta-ketoacyl reductase 2
AT1G24490	ALB4|ARTEMIS	OxaA/YidC-like membrane insertion protein
AT1G24625	ZFP7	zinc finger protein 7
AT1G25220	WEI7|ASB1|TRP4	anthranilate synthase beta subunit 1
AT1G25450	CER60|KCS5	3-ketoacyl-CoA synthase 5
AT1G28050	AT1G28050	B-box type zinc finger protein with CCT domain
AT1G28260	AT1G28260	Telomerase activating protein Est1
AT1G29430	AT1G29430	SAUR-like auxin-responsive protein family
AT1G29500	AT1G29500	SAUR-like auxin-responsive protein family
AT1G29630	AT1G29630	5'-3' exonuclease family protein
AT1G31220	AT1G31220	Formyl transferase
AT1G31770	ABCG14	ATP-binding cassette 14
AT1G31970	STRS1	DEA(D/H)-box RNA helicase family protein
AT1G32230	CEO|RCD1|ATP8|CEO1	WWE protein-protein interaction domain protein family
AT1G32440	PKp3	plastidial pyruvate kinase 3
AT1G32930	AT1G32930	Galactosyltransferase family protein
AT1G33240	AT-GTL2|GTL1|AT-GTL1	GT-2-like 1
AT1G33320	AT1G33320	Pyridoxal phosphate (PLP)-dependent transferases superfamily protein
AT1G34210	SERK2|ATSERK2	somatic embryogenesis receptor-like kinase 2
AT1G34390	ARF22	auxin response factor 22
AT1G34460	CYCB1;5|CYC3	CYCLIN B1;5
AT1G34550	EMB2756	Protein of unknown function (DUF616)
AT1G34650	HDG10	homeodomain GLABROUS 10
AT1G35140	EXL7|PHI-1	Phosphate-responsive 1 family protein
AT1G35160	GRF4|14-3-3PHI|GF14 PHI	GF14 protein phi chain
AT1G35240	ARF20	auxin response factor 20
AT1G35460	AT1G35460	basic helix-loop-helix (bHLH) DNA-binding superfamily protein
AT1G35510	AT1G35510	O-fucosyltransferase family protein
AT1G35520	ARF15	auxin response factor 15
AT1G35620	ATPDIL5-2|PDI8|PDIL5-2|ATPDI8	PDI-like 5-2
AT1G35730	PUM9|APUM9	pumilio 9
AT1G36000	LBD5	LOB domain-containing protein 5
AT1G36160	GK|PAS3|ACC1|EMB22|AT-ACC1	acetyl-CoA carboxylase 1
AT1G36180	ACC2	acetyl-CoA carboxylase 2
AT1G37150	HCS2	holocarboxylase synthetase 2
AT1G43950	ARF23	auxin response factor 23
AT1G44000	AT1G44000	unknown protein; BEST Arabidopsis thaliana protein match is: unknown protein (TAIR:AT4G11911.1); Has 216 Blast hits to 212 proteins in 76 species: Archae - 0; Bacteria - 96; Metazoa - 0; Fungi - 0; Plants - 118; Viruses - 0; Other Eukaryotes - 2 (source: NCBI BLink).
AT1G45000	AT1G45000	AAA-type ATPase family protein
AT1G45130	BGAL5	beta-galactosidase 5
AT1G45233
AT1G47290	AT3BETAHSD/D1|3BETAHSD/D1	3beta-hydroxysteroid-dehydrogenase/decarboxylase isoform 1
AT1G48370	YSL8	YELLOW STRIPE like 8
AT1G48420	ACD1|ATACD1|D-CDES	D-cysteine desulfhydrase
AT1G49770	ZOU|RGE1	basic helix-loop-helix (bHLH) DNA-binding superfamily protein
AT1G51700	DOF1|ADOF1	DOF zinc finger protein 1
AT1G52000	AT1G52000	Mannose-binding lectin superfamily protein
AT1G52030	F-ATMBP|MBP1.2|MBP2	myrosinase-binding protein 2
AT1G52040	MBP1|ATMBP	myrosinase-binding protein 1
AT1G53310	PPC1|ATPEPC1|PEPC1|ATPPC1	phosphoenolpyruvate carboxylase 1
AT1G53490	AT1G53490	RING/U-box superfamily protein
AT1G53580	GLX2-3|ETHE1|GLY3	glyoxalase II 3
AT1G53850	ATPAE1|PAE1	20S proteasome alpha subunit E1
AT1G55020	ATLOX1|LOX1	lipoxygenase 1
AT1G55810	UKL3	uridine kinase-like 3
AT1G57620	AT1G57620	emp24/gp25L/p24 family/GOLD family protein
AT1G57943	ATPUP17|PUP17	purine permease 17
AT1G58080	ATATP-PRT1|ATP-PRT1|HISN1A	ATP phosphoribosyl transferase 1
AT1G58250	SAB	Golgi-body localisation protein domain ;RNA pol II promoter Fmp27 protein domain
AT1G59540	ZCF125	P-loop containing nucleoside triphosphate hydrolases superfamily protein
AT1G60160	AT1G60160	Potassium transporter family protein
AT1G60270	BGLU6	beta glucosidase 6
AT1G60710	ATB2	NAD(P)-linked oxidoreductase superfamily protein
AT1G60870	MEE9	maternal effect embryo arrest 9
AT1G60960	IRT3|ATIRT3	iron regulated transporter 3
AT1G62760	AT1G62760	Plant invertase/pectin methylesterase inhibitor superfamily protein
AT1G62770	AT1G62770	Plant invertase/pectin methylesterase inhibitor superfamily protein
AT1G62960	ACS10	ACC synthase 10
AT1G64790	ILA	ILITYHIA
AT1G64920	AT1G64920	UDP-Glycosyltransferase superfamily protein
AT1G65681	EXPB6	beta expansin 6
AT1G65960	GAD2	glutamate decarboxylase 2
AT1G67120	AT1G67120	ATPases;nucleotide binding;ATP binding;nucleoside-triphosphatases;transcription factor binding
AT1G67440	emb1688	Minichromosome maintenance (MCM2/3/5) family protein
AT1G68520	AT1G68520	B-box type zinc finger protein with CCT domain
AT1G70790	AT1G70790	Calcium-dependent lipid-binding (CaLB domain) family protein
AT1G79690	atnudt3|NUDT3	nudix hydrolase homolog 3
AT2G01210	AT2G01210	Leucine-rich repeat protein kinase family protein
AT2G01590	CRR3	chlororespiratory reduction 3
AT2G01660	PDLP6	plasmodesmata-located protein 6
AT2G01735	RIE1	RING-finger protein for embryogenesis
AT2G01830	ATCRE1|CRE1|WOL1|AHK4|WOL	CHASE domain containing histidine kinase protein
AT2G01850	XTH27|ATXTH27|EXGT-A3	endoxyloglucan transferase A3
AT2G01930	ATBPC1|BBR|BPC1	basic pentacysteine1
AT2G02180	TOM3	tobamovirus multiplication protein 3
AT2G02850	ARPN	plantacyanin
AT2G03480	QUL2	QUASIMODO2 LIKE 2
AT2G04560	AT2G04560	transferases, transferring glycosyl groups
AT2G04630	NRPB6B|NRPE6B	RNA polymerase Rpb6
AT2G04842	EMB2761	threonyl-tRNA synthetase, putative / threonine--tRNA ligase, putative
AT2G05117	SCRL9	SCR-like 9
AT2G05210	AtPOT1a|ATPOT1	Nucleic acid-binding, OB-fold-like protein
AT2G05620	PGR5	proton gradient regulation 5
AT2G05710	ACO3	aconitase 3
AT2G05840	PAA2	20S proteasome subunit PAA2
AT2G06005	FIP1	FRIGIDA interacting protein 1
AT2G06010	ORG4	OBP3-responsive gene 4
AT2G06050	OPR3|DDE1	oxophytodienoate-reductase 3
AT2G06200	GRF6|AtGRF6	growth-regulating factor 6
AT2G06510	RPA1A|RPA70A|ATRPA70A|ATRPA1A	replication protein A 1A
AT2G06530	VPS2.1	SNF7 family protein
AT2G06850	EXT|XTH4|EXGT-A1	xyloglucan endotransglucosylase/hydrolase 4
AT2G06925	PLA2-ALPHA|ATSPLA2-ALPHA	Phospholipase A2 family protein
AT2G07170	AT2G07170	ARM repeat superfamily protein
AT2G07180	AT2G07180	Protein kinase superfamily protein
AT2G07340	PFD1	PREFOLDIN 1
AT2G07680	MRP11|ATMRP11	multidrug resistance-associated protein 11
AT2G11520	CRCK3	calmodulin-binding receptor-like cytoplasmic kinase 3
AT2G12480	SCPL43	serine carboxypeptidase-like 43
AT2G13540	CBP80|ENS|ABH1|ATCBP80	ARM repeat superfamily protein
AT2G13600	AT2G13600	Pentatricopeptide repeat (PPR) superfamily protein
AT2G13610	AT2G13610	ABC-2 type transporter family protein
AT2G13690	AT2G13690	PRLI-interacting factor, putative
AT2G13790	BKK1|ATSERK4|SERK4|BAK7	somatic embryogenesis receptor-like kinase 4
AT2G14050	MCM9	minichromosome maintenance 9
AT2G14120	DRP3B	dynamin related protein
AT2G14170	ALDH6B2	aldehyde dehydrogenase 6B2
AT2G14255	AT2G14255	Ankyrin repeat family protein with DHHC zinc finger domain
AT2G14530	TBL13	TRICHOME BIREFRINGENCE-LIKE 13
AT2G15080	RLP19|AtRLP19	receptor like protein 19
AT2G16070	PDV2	plastid division2
AT2G16090	ARI2|ATARI2	RING/U-box superfamily protein
AT2G16500	SPE1|ARGDC1|ARGDC|ADC1	arginine decarboxylase 1
AT2G16570	ASE1|ATASE|ATASE1	GLN phosphoribosyl pyrophosphate amidotransferase 1
AT2G16720	ATMYB7|MYB7|ATY49	myb domain protein 7
AT2G17260	ATGLR2|ATGLR3.1|GLR2|GLR3.1	glutamate receptor 2
AT2G17690	SDC	F-box family protein with a domain of unknown function (DUF295)
AT2G18390	TTN5|ARL2|HAL|ATARLC1	ADP-ribosylation factor family protein
AT2G18600	AT2G18600	Ubiquitin-conjugating enzyme family protein
AT2G19510	LBD8	LOB domain-containing protein 8
AT2G19520	ACG1|NFC4|ATMSI4|MSI4|FVE|NFC04	Transducin family protein / WD-40 repeat family protein
AT2G20570	ATGLK1|GLK1|GPRI1	GBF's pro-rich region-interacting factor 1
AT2G20810	GAUT10|LGT4	galacturonosyltransferase 10
AT2G21130	AT2G21130	Cyclophilin-like peptidyl-prolyl cis-trans isomerase family protein
AT2G21320	AT2G21320	B-box zinc finger family protein
AT2G21450	chr34	chromatin remodeling 34
AT2G21940	SK1|ATSK1	shikimate kinase 1
AT2G23470	RUS4	Protein of unknown function, DUF647
AT2G24200	AT2G24200	Cytosol aminopeptidase family protein
AT2G25110	AtSDF2|ATSDL|SDF2	stromal cell-derived factor 2-like protein precursor
AT2G25410	AT2G25410	RING/U-box superfamily protein
AT2G27190	ATPAP12|ATPAP1|PAP1|PAP12	purple acid phosphatase 12
AT2G27610	AT2G27610	Tetratricopeptide repeat (TPR)-like superfamily protein
AT2G27860	AXS1	UDP-D-apiose/UDP-D-xylose synthase 1
AT2G30740	AT2G30740	Protein kinase superfamily protein
AT2G30920	EMB3002|COQ3|ATCOQ3	coenzyme Q 3
AT2G31070	TCP10	TCP domain protein 10
AT2G31450	ATNTH1	DNA glycosylase superfamily protein
AT2G33500	AT2G33500	B-box type zinc finger protein with CCT domain
AT2G34720	NF-YA4	nuclear factor Y, subunit A4
AT2G35160	SUVH5|SGD9	SU(VAR)3-9 homolog 5
AT2G35880	AT2G35880	TPX2 (targeting protein for Xklp2) protein family
AT2G36490	DML1|ROS1	demeter-like 1
AT2G36700	AT2G36700	Pectin lyase-like superfamily protein
AT2G38270	ATGRX2|CXIP2	CAX-interacting protein 2
AT2G39800	P5CS1|ATP5CS	delta1-pyrroline-5-carboxylate synthase 1
AT2G40420	AT2G40420	Transmembrane amino acid transporter family protein
AT2G44540	GH9B9|AtGH9B9	glycosyl hydrolase 9B9
AT2G44550	AtGH9B10|GH9B10	glycosyl hydrolase 9B10
AT2G45650	AGL6	AGAMOUS-like 6
AT2G46030	UBC6	ubiquitin-conjugating enzyme 6
AT2G48150	ATGPX4|GPX4	glutathione peroxidase 4
AT3G01140	MYB106|AtMYB106|NOK	myb domain protein 106
AT3G01340	AT3G01340	Transducin/WD40 repeat-like superfamily protein
AT3G02550	LBD41	LOB domain-containing protein 41
AT3G09770	AT3G09770	RING/U-box superfamily protein
AT3G10940	AT3G10940	dual specificity protein phosphatase (DsPTP1) family protein
AT3G13110	SAT-M|SAT-A|SAT3|SERAT2;2|ATSERAT2;2|SAT-1	serine acetyltransferase 2;2
AT3G17210	ATHS1|HS1	heat stable protein 1
AT3G18360	AT3G18360	VQ motif-containing protein
AT3G19350	MPC	maternally expressed pab C-terminal
AT3G20950	CYP705A32	cytochrome P450, family 705, subfamily A, polypeptide 32
AT3G21175	TIFY2B|GATA24|ZML1	ZIM-like 1
AT3G21700	SGP2|ATSGP2	Ras-related small GTP-binding family protein
AT3G22880	ATDMC1|ARLIM15|DMC1	DNA repair (Rad51) family protein
AT3G23790	AAE16	AMP-dependent synthetase and ligase family protein
AT3G24350	ATSYP32|SYP32	syntaxin of plants 32
AT3G26618	ERF1-3	eukaryotic release factor 1-3
AT3G26710	CCB1	cofactor assembly of complex C
AT3G27120	AT3G27120	P-loop containing nucleoside triphosphate hydrolases superfamily protein
AT3G27530	MAG4|GC6	golgin candidate 6
AT3G27680	AT3G27680	Plant self-incompatibility protein S1 family
AT3G27940	LBD26	LOB domain-containing protein 26
AT3G27980	AT3G27980	Plant invertase/pectin methylesterase inhibitor superfamily
AT3G28500	AT3G28500	60S acidic ribosomal protein family
AT3G28900	AT3G28900	Ribosomal protein L34e superfamily protein
AT3G28950	AT3G28950	AIG2-like (avirulence induced gene) family protein
AT3G29160	SNRK1.2|ATKIN11|AKIN11|KIN11	SNF1 kinase homolog 11
AT3G29320	AT3G29320	Glycosyl transferase, family 35
AT3G29770	ATMES11|MES11	methyl esterase 11
AT3G30720	QQS	qua-quine starch
AT3G33520	SUF3|ARP6|ESD1|ATARP6	actin-related protein 6
AT3G42050	AT3G42050	vacuolar ATP synthase subunit H family protein
AT3G42640	HA8|AHA8	H(+)-ATPase 8
AT3G42670	CLSY|chr38	chromatin remodeling 38
AT3G42790	AL3	alfin-like 3
AT3G43083	LCR33	low-molecular-weight cysteine-rich 33
AT3G43300	BEN1|ATMIN7	HOPM interactor 7
AT3G43700	ATBPM6|BPM6	BTB-POZ and MATH domain 6
AT3G43790	ZIFL2	zinc induced facilitator-like 2
AT3G43810	CAM7	calmodulin 7
AT3G43980	AT3G43980	Ribosomal protein S14p/S29e family protein
AT3G45430	AT3G45430	Concanavalin A-like lectin protein kinase family protein
AT3G45780	RPT1|PHOT1|JK224|NPH1	phototropin 1
AT3G45940	AT3G45940	Glycosyl hydrolases family 31 protein
AT3G46640	LUX|PCL1	Homeodomain-like superfamily protein
AT3G46830	ATRAB-A2C|ATRAB11A|ATRABA2C|RABA2c|RAB-A2C	RAB GTPase homolog A2C
AT3G47300	SELT	SELT-like protein precursor
AT3G47810	ATVPS29|MAG1|VPS29	Calcineurin-like metallo-phosphoesterase superfamily protein
AT3G48040	ARAC8|ATRAC8|ROP10|ATROP10	RHO-related protein from plants 10
AT3G50110	PEN3|ATPEN3	PTEN 3
AT3G50240	KICP-02	ATP binding microtubule motor family protein
AT3G50770	CML41	calmodulin-like 41
AT3G51440	AT3G51440	Calcium-dependent phosphotriesterase superfamily protein
AT3G51870	AT3G51870	Mitochondrial substrate carrier family protein
AT3G52560	UEV1D|UEV1D-4|MMZ4	ubiquitin E2 variant 1D-4
AT3G55850	LAF3 ISF2|LAF3 ISF1|LAF3	Amidohydrolase family
AT3G57040	ATRR4|ARR9	response regulator 9
AT3G57680	AT3G57680	Peptidase S41 family protein
AT3G60880	DHDPS1|DHDPS	dihydrodipicolinate synthase 1
AT3G61950	AT3G61950	basic helix-loop-helix (bHLH) DNA-binding superfamily protein
AT3G63180	ATTKL|TKL	TIC-like
AT4G00355	AT4G00355	unknown protein; BEST Arabidopsis thaliana protein match is: unknown protein (TAIR:AT2G45980.1); Has 100 Blast hits to 97 proteins in 16 species: Archae - 0; Bacteria - 0; Metazoa - 0; Fungi - 0; Plants - 100; Viruses - 0; Other Eukaryotes - 0 (source: NCBI BLink).
AT4G00540	MYB3R-2|ATMYB3R2|MYB3R2|PC-MYB2	myb domain protein 3r2
AT4G00570	NAD-ME2	NAD-dependent malic enzyme 2
AT4G00720	SK32|ATSK32|ASKTHETA	shaggy-like protein kinase 32
AT4G01770	RGXT1	rhamnogalacturonan xylosyltransferase 1
AT4G02680	EOL1	ETO1-like 1
AT4G02700	SULTR3;2	sulfate transporter 3;2
AT4G03030	AT4G03030	Galactose oxidase/kelch repeat superfamily protein
AT4G03070	AOP1|AOP1.1|AOP	2-oxoglutarate (2OG) and Fe(II)-dependent oxygenase superfamily protein
AT4G03100	AT4G03100	Rho GTPase activating protein with PAK-box/P21-Rho-binding domain
AT4G04040	MEE51	Phosphofructokinase family protein
AT4G04210	PUX4	plant UBX domain containing protein 4
AT4G04220	RLP46|AtRLP46	receptor like protein 46
AT4G04330	AT4G04330	Chaperonin-like RbcX protein
AT4G04340	AT4G04340	ERD (early-responsive to dehydration stress) family protein
AT4G04370	AT4G04370	Tetratricopeptide repeat (TPR)-like superfamily protein
AT4G04570	CRK40	cysteine-rich RLK (RECEPTOR-like protein kinase) 40
AT4G04695	CPK31	calcium-dependent protein kinase 31
AT4G05530	SDRA|IBR1	indole-3-butyric acid response 1
AT4G07410	AT4G07410	Transducin family protein / WD-40 repeat family protein
AT4G08170	AT4G08170	Inositol 1,3,4-trisphosphate 5/6-kinase family protein
AT4G08320	AT4G08320	Tetratricopeptide repeat (TPR)-like superfamily protein
AT4G08390	SAPX	stromal ascorbate peroxidase
AT4G08530	AT4G08530	Bifunctional inhibitor/lipid-transfer protein/seed storage 2S albumin superfamily protein
AT4G08570	AT4G08570	Heavy metal transport/detoxification superfamily protein
AT4G08590	ORTHL|VIM6|ORL1	ORTHRUS-like
AT4G08700	ATPUP13	Drug/metabolite transporter superfamily protein
AT4G08810	SUB1	calcium ion binding
AT4G09010	APX4|TL29	ascorbate peroxidase 4
AT4G09160	AT4G09160	SEC14 cytosolic factor family protein / phosphoglyceride transfer family protein
AT4G09460	MYB6|AtMYB6	myb domain protein 6
AT4G09500	AT4G09500	UDP-Glycosyltransferase superfamily protein
AT4G09510	CINV2	cytosolic invertase 2
AT4G10240	AT4G10240	B-box zinc finger family protein
AT4G10920	KELP	transcriptional coactivator p15 (PC4) family protein (KELP)
AT4G11280	ATACS6|ACS6	1-aminocyclopropane-1-carboxylic acid (acc) synthase 6
AT4G11521	AT4G11521	Receptor-like protein kinase-related family protein
AT4G12420	SKU5	Cupredoxin superfamily protein
AT4G13660	PRR2|ATPRR2	pinoresinol reductase 2
AT4G14240	AT4G14240	CBS domain-containing protein with a domain of unknown function (DUF21)
AT4G14430	ECHIB|ECI2|IBR10|ATECI2|PEC12	indole-3-butyric acid response 10
AT4G14965	AtMAPR4|MAPR4	membrane-associated progesterone binding protein 4
AT4G15215	ATPDR13|PDR13	pleiotropic drug resistance 13
AT4G15500	UGT84A4	UDP-Glycosyltransferase superfamily protein
AT4G16195	AT4G16195	Plant self-incompatibility protein S1 family
AT4G16420	PRZ1|ADA2B	homolog of yeast ADA2 2B
AT4G16566	HINT4	histidine triad nucleotide-binding 4
AT4G16640	AT4G16640	Matrixin family protein
AT4G16890	BAL|SNC1	disease resistance protein (TIR-NBS-LRR class), putative
AT4G18020	PRR2|APRR2	CheY-like two-component responsive regulator family protein
AT4G18140	SSP4b	SCP1-like small phosphatase 4b
AT4G20310	AT4G20310	Peptidase M50 family protein
AT4G20910	CRM2|HEN1	double-stranded RNA binding protein-related / DsRBD protein-related
AT4G20980	AT4G20980	Eukaryotic translation initiation factor 3 subunit 7 (eIF-3)
AT4G21510	AT4G21510	F-box family protein
AT4G21980	APG8A|ATG8A	Ubiquitin-like superfamily protein
AT4G24120	YSL1|ATYSL1	YELLOW STRIPE like 1
AT4G24150	AtGRF8|GRF8	growth-regulating factor 8
AT4G24974	AT4G24974	Plant self-incompatibility protein S1 family
AT4G25530	HDG6|FWA	FLOWERING WAGENINGEN
AT4G27940	MTM1|ATMTM1	manganese tracking factor for mitochondrial SOD2
AT4G28860	ckl4	casein kinase I-like 4
AT4G28880	ckl3	casein kinase I-like 3
AT4G28980	CDKF;1|CAK1AT	CDK-activating kinase 1AT
AT4G30710	AT4G30710	Family of unknown function (DUF566)
AT4G32200	ASY2	DNA-binding HORMA family protein
AT4G36020	CSDP1	cold shock domain protein 1
AT4G38850	SAUR15|SAUR-AC1|ATSAUR15|SAUR_AC1	SAUR-like auxin-responsive protein family
AT4G39480	CYP96A9	cytochrome P450, family 96, subfamily A, polypeptide 9
AT5G02380	MT2B	metallothionein 2B
AT5G07250	ATRBL3|RBL3	RHOMBOID-like protein 3
AT5G08120	MPB2C	movement protein binding protein 2C
AT5G08790	ATAF2|anac081	NAC (No Apical Meristem) domain transcriptional regulator superfamily protein
AT5G09330	NAC082|VNI1|anac082	NAC domain containing protein 82
AT5G11160	APT5	adenine phosphoribosyltransferase 5
AT5G12200	PYD2	pyrimidine 2
AT5G12210	RGTB1|AtRGTB1	RAB geranylgeranyl transferase beta subunit 1
AT5G14780	FDH	formate dehydrogenase
AT5G17600	AT5G17600	RING/U-box superfamily protein
AT5G18030	AT5G18030	SAUR-like auxin-responsive protein family
AT5G18065	AT5G18065	unknown protein; BEST Arabidopsis thaliana protein match is: unknown protein (TAIR:AT4G29760.1); Has 30201 Blast hits to 17322 proteins in 780 species: Archae - 12; Bacteria - 1396; Metazoa - 17338; Fungi - 3422; Plants - 5037; Viruses - 0; Other Eukaryotes - 2996 (source: NCBI BLink).
AT5G19210	AT5G19210	P-loop containing nucleoside triphosphate hydrolases superfamily protein
AT5G20320	DCL4|ATDCL4	dicer-like 4
AT5G20635	AT5G20635	FUNCTIONS IN: molecular_function unknown; INVOLVED IN: biological_process unknown; LOCATED IN: keratin filament, chloroplast; CONTAINS InterPro DOMAIN/s: Keratin, high sulphur B2 protein (InterPro:IPR002494); Has 6153 Blast hits to 2882 proteins in 265 species: Archae - 6; Bacteria - 47; Metazoa - 4777; Fungi - 68; Plants - 187; Viruses - 30; Other Eukaryotes - 1038 (source: NCBI BLink).
AT5G20930	TSL	Protein kinase superfamily protein
AT5G22510	At-A/N-InvE|INV-E	alkaline/neutral invertase
AT5G22960	AT5G22960	alpha/beta-Hydrolases superfamily protein
AT5G23120	HCF136	photosystem II stability/assembly factor, chloroplast (HCF136)
AT5G23530	CXE18|AtCXE18	carboxyesterase 18
AT5G23980	ATFRO4|FRO4	ferric reduction oxidase 4
AT5G24240	AT5G24240	Phosphatidylinositol 3- and 4-kinase ;Ubiquitin family protein
AT5G24280	GMI1	gamma-irradiation and mitomycin c induced 1
AT5G24380	YSL2|ATYSL2	YELLOW STRIPE like 2
AT5G24900	CYP714A2	cytochrome P450, family 714, subfamily A, polypeptide 2
AT5G26240	ATCLC-D|CLC-D	chloride channel D
AT5G26667	PYR6	P-loop containing nucleoside triphosphate hydrolases superfamily protein
AT5G26742	emb1138	DEAD box RNA helicase (RH3)
AT5G27680	RECQSIM	RECQ helicase SIM
AT5G27740	EMB251|EMB161|EMB2775|RFC3	ATPase family associated with various cellular activities (AAA)
AT5G27850	AT5G27850	Ribosomal protein L18e/L15 superfamily protein
AT5G27950	AT5G27950	P-loop containing nucleoside triphosphate hydrolases superfamily protein
AT5G28530	FRS10	FAR1-related sequence 10
AT5G28540	BIP1	heat shock protein 70 (Hsp 70) family protein
AT5G28770	AtbZIP63|BZO2H3	bZIP transcription factor family protein
AT5G29000	AT5G29000	Homeodomain-like superfamily protein
AT5G34850	PAP26|ATPAP26	purple acid phosphatase 26
AT5G35490	MRU1|ATMRU1	mto 1 responding up 1
AT5G35630	GLN2|GS2|ATGSL1	glutamine synthetase 2
AT5G35670	iqd33	IQ-domain 33
AT5G35910	AT5G35910	Polynucleotidyl transferase, ribonuclease H fold protein with HRDC domain
AT5G35920	CYP79A4P	cytochrome P450, family 79, subfamily A, polypeptide 4 pseudogene
AT5G36220	CYP91A1|CYP81D1	cytochrome p450 81d1
AT5G36940	CAT3	cationic amino acid transporter 3
AT5G36950	DegP10	DegP protease 10
AT5G37630	EMB2656	ARM repeat superfamily protein
AT5G37680	ARLA1A|ATARLA1A	ADP-ribosylation factor-like A1A
AT5G37720	ALY4	ALWAYS EARLY 4
AT5G38510	AT5G38510	Rhomboid-related intramembrane serine protease family protein
AT5G38880	AT5G38880	unknown protein; Has 474 Blast hits to 433 proteins in 138 species: Archae - 6; Bacteria - 80; Metazoa - 195; Fungi - 44; Plants - 59; Viruses - 0; Other Eukaryotes - 90 (source: NCBI BLink).
AT5G39320	AT5G39320	UDP-glucose 6-dehydrogenase family protein
AT5G39510	ZIG1|VTI11|ATVTI11|SGR4|ZIG|VTI1A|ATVTI1A	Vesicle transport v-SNARE family protein
AT5G39830	DEG8|DEGP8	Trypsin family protein with PDZ domain
AT5G39860	BHLH136|PRE1|BNQ1	basic helix-loop-helix (bHLH) DNA-binding family protein
AT5G39990	AT5G39990	Core-2/I-branching beta-1,6-N-acetylglucosaminyltransferase family protein
AT5G41610	CHX18|ATCHX18	cation/H+ exchanger 18
AT5G42020	BIP2|BIP	Heat shock protein 70 (Hsp 70) family protein
AT5G42230	scpl41	serine carboxypeptidase-like 41
AT5G42880	AT5G42880	Plant protein of unknown function (DUF827)
AT5G43080	CYCA3;1	Cyclin A3;1
AT5G43500	ATARP9|ARP9	actin-related protein 9
AT5G44930	ARAD2	Exostosin family protein
AT5G45610	SUV2	protein dimerizations
AT5G45620	AT5G45620	Proteasome component (PCI) domain protein
AT5G46290	KAS1|KAS I	3-ketoacyl-acyl carrier protein synthase I
AT5G46830	ATNIG1|NIG1	NACL-inducible gene 1
AT5G48180	NSP5	nitrile specifier protein 5
AT5G48230	EMB1276|ACAT2	acetoacetyl-CoA thiolase 2
AT5G48545	HINT3	histidine triad nucleotide-binding 3
AT5G49020	PRMT4A|ATPRMT4A	protein arginine methyltransferase 4A
AT5G49700	AT5G49700	Predicted AT-hook DNA-binding family protein
AT5G49740	ATFRO7|FRO7	ferric reduction oxidase 7
AT5G49930	emb1441	zinc knuckle (CCHC-type) family protein
AT5G49970	ATPPOX|PPOX|PDX3	pyridoxin (pyrodoxamine) 5'-phosphate oxidase
AT5G50375	CPI1	cyclopropyl isomerase
AT5G51910	AT5G51910	TCP family transcription factor
AT5G52100	crr1	Dihydrodipicolinate reductase, bacterial/plant
AT5G53120	ATSPDS3|SPDS3|SPMS	spermidine synthase 3
AT5G55330	AT5G55330	MBOAT (membrane bound O-acyl transferase) family protein
AT5G55910	D6PK	D6 protein kinase
AT5G57360	FKL2|LKP1|ADO1|ZTL	Galactose oxidase/kelch repeat superfamily protein
AT5G57490	ATVDAC4|VDAC4	voltage dependent anion channel 4
AT5G59560	SRR1	sensitivity to red light reduced protein (SRR1)
AT5G64140	RPS28	ribosomal protein S28
AT5G09970	CYP78A7	cytochrome P450, family 78, subfamily A, polypeptide 7
AT1G02065	SPL8	squamosa promoter binding protein-like 8
AT1G69570	AT1G69570	Dof-type zinc finger DNA-binding family protein
AT3G24500	MBF1C|ATMBF1C	multiprotein bridging factor 1C
AT1G71770	PAB5	poly(A)-binding protein 5
AT2G01910	ATMAP65-6|MAP65-6	Microtubule associated protein (MAP65/ASE1) family protein
AT2G38210	PDX1L4	putative PDX1-like protein 4
AT1G49800	AT1G49800	unknown protein; FUNCTIONS IN: molecular_function unknown; INVOLVED IN: biological_process unknown; LOCATED IN: endomembrane system; EXPRESSED IN: sepal, male gametophyte, stamen; EXPRESSED DURING: 4 anthesis; Has 12 Blast hits to 12 proteins in 5 species: Archae - 0; Bacteria - 0; Metazoa - 0; Fungi - 0; Plants - 12; Viruses - 0; Other Eukaryotes - 0 (source: NCBI BLink).
AT4G10115	SCRL20	SCR-like 20
AT1G04037
AT1G02470	AT1G02470	Polyketide cyclase/dehydrase and lipid transport superfamily protein
AT1G04425	AT1G04425	other RNA
AT1G04313
AT1G05783
AT1G04783
AT1G13200	AT1G13200	F-box and associated interaction domains-containing protein
AT1G13480	AT1G13480	Protein of unknown function (DUF1262)
AT1G13500	AT1G13500	Protein of unknown function (DUF1262)
AT1G13520	AT1G13520	Protein of unknown function (DUF1262)
AT1G14518	AT1G14518	other RNA
AT1G17150	AT1G17150	Pectin lyase-like superfamily protein
AT1G05313
AT1G05373
AT1G18130	AT1G18130	Class II aaRS and biotin synthetases superfamily protein
AT1G18770	AT1G18770	RING/U-box superfamily protein
AT1G19410	AT1G19410	FBD / Leucine Rich Repeat domains containing protein
AT1G20290	AT1G20290	SWI-SNF-related chromatin binding protein
AT1G21940	AT1G21940	unknown protein; FUNCTIONS IN: molecular_function unknown; INVOLVED IN: biological_process unknown; LOCATED IN: endomembrane system; BEST Arabidopsis thaliana protein match is: unknown protein (TAIR:AT1G21950.1); Has 19 Blast hits to 12 proteins in 2 species: Archae - 0; Bacteria - 0; Metazoa - 0; Fungi - 0; Plants - 19; Viruses - 0; Other Eukaryotes - 0 (source: NCBI BLink).
AT1G23720	AT1G23720	Proline-rich extensin-like family protein
AT1G24068	AT1G24068	other RNA
AT1G26208	AT1G26208	other RNA
AT1G26558	AT1G26558	other RNA
AT1G27860	AT1G27860	Protein of unknown function (DUF626)
AT1G29620	AT1G29620	Cytochrome C oxidase polypeptide VIB family protein
AT1G30060	AT1G30060	COP1-interacting protein-related
AT1G30790	AT1G30790	F-box and associated interaction domains-containing protein
AT1G30920	AT1G30920	F-box family protein
AT1G06393
AT1G06407
AT1G06447
AT1G32270	ATSYP24|SYP24	syntaxin, putative
AT1G33070	AT1G33070	MADS-box family protein
AT1G06667
AT1G06673
AT1G06723
AT1G06817
AT1G06823
AT1G06827
AT1G06837
AT1G35320	AT1G35320	unknown protein; BEST Arabidopsis thaliana protein match is: unknown protein (TAIR:AT3G30160.1); Has 9 Blast hits to 9 proteins in 1 species: Archae - 0; Bacteria - 0; Metazoa - 0; Fungi - 0; Plants - 9; Viruses - 0; Other Eukaryotes - 0 (source: NCBI BLink).
AT1G06883
AT1G06897
AT1G35614	AT1G35614	unknown protein; BEST Arabidopsis thaliana protein match is: unknown protein (TAIR:AT1G35500.1); Has 6 Blast hits to 6 proteins in 2 species: Archae - 0; Bacteria - 0; Metazoa - 0; Fungi - 0; Plants - 6; Viruses - 0; Other Eukaryotes - 0 (source: NCBI BLink).
AT1G35895
AT1G36060	AT1G36060	Integrase-type DNA-binding superfamily protein
AT1G36350	AT1G36350	pre-tRNA
AT1G36580	AT1G36580	BEST Arabidopsis thaliana protein match is: short-chain dehydrogenase-reductase B (TAIR:AT3G12800.1); Has 109 Blast hits to 109 proteins in 14 species: Archae - 0; Bacteria - 0; Metazoa - 0; Fungi - 0; Plants - 107; Viruses - 0; Other Eukaryotes - 2 (source: NCBI BLink).
AT1G36992	AT1G36992	other RNA
AT1G07023
AT1G07027
AT1G07117
AT1G42470	AT1G42470	Patched family protein
AT1G07127
AT1G07137
AT1G07193
AT1G44100	AAP5	amino acid permease 5
AT1G44740	AT1G44740	unknown protein; FUNCTIONS IN: molecular_function unknown; INVOLVED IN: biological_process unknown; LOCATED IN: mitochondrion; EXPRESSED IN: embryo, leaf whorl, flower, seed; EXPRESSED DURING: F mature embryo stage, petal differentiation and expansion stage, E expanded cotyledon stage, D bilateral stage; Has 8 Blast hits to 7 proteins in 3 species: Archae - 0; Bacteria - 0; Metazoa - 0; Fungi - 1; Plants - 7; Viruses - 0; Other Eukaryotes - 0 (source: NCBI BLink).
AT1G45191	BGLU1	Glycosyl hydrolase superfamily protein
AT1G07323
AT1G07383
AT1G47765	AT1G47765	F-box and associated interaction domains-containing protein
AT1G47885	AT1G47885	Ribonuclease inhibitor
AT1G47890	AtRLP7|RLP7	receptor like protein 7
AT1G48010	AT1G48010	Plant invertase/pectin methylesterase inhibitor superfamily protein
AT1G48095	AT1G48095	unknown protein; BEST Arabidopsis thaliana protein match is: unknown protein (TAIR:AT1G36960.1); Has 82 Blast hits to 82 proteins in 3 species: Archae - 0; Bacteria - 0; Metazoa - 0; Fungi - 0; Plants - 82; Viruses - 0; Other Eukaryotes - 0 (source: NCBI BLink).
AT1G48820	AT1G48820	Terpenoid cyclases/Protein prenyltransferases superfamily protein
AT1G48912	AT1G48912	unknown protein; Has 30201 Blast hits to 17322 proteins in 780 species: Archae - 12; Bacteria - 1396; Metazoa - 17338; Fungi - 3422; Plants - 5037; Viruses - 0; Other Eukaryotes - 2996 (source: NCBI BLink).
AT1G07593
AT1G07613
AT1G07627
AT1G50880	AT1G50880	F-box and associated interaction domains-containing protein
AT1G52110	AT1G52110	Mannose-binding lectin superfamily protein
AT1G07793
AT1G52350	AT1G52350	pre-tRNA
AT1G52940	PAP5|ATPAP5	purple acid phosphatase 5
AT1G53265	AT1G53265	unknown protein; Has 4 Blast hits to 4 proteins in 1 species: Archae - 0; Bacteria - 0; Metazoa - 0; Fungi - 0; Plants - 4; Viruses - 0; Other Eukaryotes - 0 (source: NCBI BLink).
AT1G53790	AT1G53790	F-box and associated interaction domains-containing protein
AT1G07977
AT1G54720	AT1G54720	early-responsive to dehydration protein-related / ERD protein-related
AT1G08077
AT1G56530	AT1G56530	hydroxyproline-rich glycoprotein family protein
AT1G56610	AT1G56610	Protein with RNI-like/FBD-like domains
AT1G08213
AT1G58390	AT1G58390	Disease resistance protein (CC-NBS-LRR class) family
AT1G60025	MIR426	MIR426; miRNA
AT1G60400	AT1G60400	F-box/RNI-like superfamily protein
AT1G60840	AT1G60840	pre-tRNA
AT1G08517
AT1G62895
AT1G63535	AT1G63535	Defensin-like (DEFL) family protein
AT1G63870	AT1G63870	Disease resistance protein (TIR-NBS-LRR class) family
AT1G08703
AT1G08743
AT1G66290	AT1G66290	F-box/RNI-like superfamily protein
AT1G08833
AT1G08857
AT1G67105	AT1G67105	other RNA
AT1G67130	AT1G67130	F-box family protein
AT1G67235
AT1G08967
AT1G08987
AT1G08997
AT1G09057
AT1G71890	ATSUC5|SUC5	Major facilitator superfamily protein
AT1G74290	AT1G74290	alpha/beta-Hydrolases superfamily protein
AT1G09527
AT1G09583
AT1G77815	AT1G77815	BEST Arabidopsis thaliana protein match is: Polynucleotidyl transferase, ribonuclease H-like superfamily protein (TAIR:AT1G27870.1); Has 74 Blast hits to 74 proteins in 2 species: Archae - 0; Bacteria - 0; Metazoa - 0; Fungi - 0; Plants - 74; Viruses - 0; Other Eukaryotes - 0 (source: NCBI BLink).
AT1G09847
AT2G03885
AT2G01810	AT2G01810	RING/FYVE/PHD zinc finger superfamily protein
AT2G01918	PQL3	PsbQ-like 3
AT2G04205
AT2G02440	AT2G02440	unknown protein; Has 3 Blast hits to 3 proteins in 2 species: Archae - 0; Bacteria - 0; Metazoa - 0; Fungi - 0; Plants - 3; Viruses - 0; Other Eukaryotes - 0 (source: NCBI BLink).
AT2G02525
AT2G04355
AT2G03250	AT2G03250	EXS (ERD1/XPR1/SYG1) family protein
AT2G03567
AT2G03930
AT2G04615
AT2G04645
AT2G04725
AT2G04775
AT2G04885
AT2G05350	AT2G05350	unknown protein; Has 22 Blast hits to 16 proteins in 5 species: Archae - 0; Bacteria - 0; Metazoa - 0; Fungi - 0; Plants - 22; Viruses - 0; Other Eukaryotes - 0 (source: NCBI BLink).
AT2G04915
AT2G05635	AT2G05635	DNA repair DEAD helicase RAD3/XP-D subfamily protein
AT2G05720	AT2G05720	Transducin/WD40 repeat-like superfamily protein
AT2G05005
AT2G05914	AT2G05914	Potential natural antisense gene, locus overlaps with AT2G05915
AT2G05915	AT2G05915	unknown protein; Has 30201 Blast hits to 17322 proteins in 780 species: Archae - 12; Bacteria - 1396; Metazoa - 17338; Fungi - 3422; Plants - 5037; Viruses - 0; Other Eukaryotes - 2996 (source: NCBI BLink).
AT2G06541	AT2G06541	TTF-type zinc finger protein with HAT dimerisation domain
AT2G06960	AT2G06960	2-oxoglutarate (2OG) and Fe(II)-dependent oxygenase superfamily protein
AT2G09795	AT2G09795	other RNA
AT2G05545
AT2G10556
AT2G10965	AT2G10965	unknown protein; BEST Arabidopsis thaliana protein match is: unknown protein (TAIR:AT2G07215.1); Has 30201 Blast hits to 17322 proteins in 780 species: Archae - 12; Bacteria - 1396; Metazoa - 17338; Fungi - 3422; Plants - 5037; Viruses - 0; Other Eukaryotes - 2996 (source: NCBI BLink).
AT2G10975	AT2G10975	unknown protein; Has 30201 Blast hits to 17322 proteins in 780 species: Archae - 12; Bacteria - 1396; Metazoa - 17338; Fungi - 3422; Plants - 5037; Viruses - 0; Other Eukaryotes - 2996 (source: NCBI BLink).
AT2G11005	AT2G11005	glycine-rich protein
AT2G11010	AT2G11010	FUNCTIONS IN: molecular_function unknown; INVOLVED IN: biological_process unknown; LOCATED IN: mitochondrion; BEST Arabidopsis thaliana protein match is: myosin heavy chain-related (TAIR:AT5G32590.1); Has 404 Blast hits to 390 proteins in 105 species: Archae - 10; Bacteria - 61; Metazoa - 184; Fungi - 25; Plants - 79; Viruses - 0; Other Eukaryotes - 45 (source: NCBI BLink).
AT2G11200	AT2G11200	F-box family protein
AT2G11405	AT2G11405	unknown protein; FUNCTIONS IN: molecular_function unknown; INVOLVED IN: biological_process unknown; LOCATED IN: endomembrane system; Has 30201 Blast hits to 17322 proteins in 780 species: Archae - 12; Bacteria - 1396; Metazoa - 17338; Fungi - 3422; Plants - 5037; Viruses - 0; Other Eukaryotes - 2996 (source: NCBI BLink).
AT2G05665
AT2G12400	AT2G12400	unknown protein; FUNCTIONS IN: molecular_function unknown; INVOLVED IN: biological_process unknown; LOCATED IN: endomembrane system; EXPRESSED IN: 25 plant structures; EXPRESSED DURING: 13 growth stages; BEST Arabidopsis thaliana protein match is: unknown protein (TAIR:AT2G25270.1); Has 177 Blast hits to 172 proteins in 23 species: Archae - 0; Bacteria - 2; Metazoa - 3; Fungi - 0; Plants - 164; Viruses - 0; Other Eukaryotes - 8 (source: NCBI BLink).
AT2G05695
AT2G12405	AT2G12405	unknown protein; FUNCTIONS IN: molecular_function unknown; INVOLVED IN: biological_process unknown; LOCATED IN: endomembrane system; Has 30201 Blast hits to 17322 proteins in 780 species: Archae - 12; Bacteria - 1396; Metazoa - 17338; Fungi - 3422; Plants - 5037; Viruses - 0; Other Eukaryotes - 2996 (source: NCBI BLink).
AT2G05705
AT2G12461	AT2G12461	unknown protein; Has 30201 Blast hits to 17322 proteins in 780 species: Archae - 12; Bacteria - 1396; Metazoa - 17338; Fungi - 3422; Plants - 5037; Viruses - 0; Other Eukaryotes - 2996 (source: NCBI BLink).
AT2G05855
AT2G13422	AT2G13422	unknown protein; Has 30201 Blast hits to 17322 proteins in 780 species: Archae - 12; Bacteria - 1396; Metazoa - 17338; Fungi - 3422; Plants - 5037; Viruses - 0; Other Eukaryotes - 2996 (source: NCBI BLink).
AT2G13430	AT2G13430	unknown protein; Has 1 Blast hits to 1 proteins in 1 species: Archae - 0; Bacteria - 0; Metazoa - 0; Fungi - 0; Plants - 1; Viruses - 0; Other Eukaryotes - 0 (source: NCBI BLink).
AT2G05925
AT2G13770	AT2G13770	CONTAINS InterPro DOMAIN/s: Putative harbinger transposase-derived nuclease (InterPro:IPR006912); Has 451 Blast hits to 352 proteins in 33 species: Archae - 0; Bacteria - 0; Metazoa - 28; Fungi - 8; Plants - 388; Viruses - 0; Other Eukaryotes - 27 (source: NCBI BLink).
AT2G13985
AT2G14080	AT2G14080	Disease resistance protein (TIR-NBS-LRR class) family
AT2G06225
AT2G14878	AT2G14878	other_rna
AT2G06365
AT2G15555	AT2G15555	other RNA
AT2G06515
AT2G15980	AT2G15980	Tetratricopeptide repeat (TPR)-like superfamily protein
AT2G06575
AT2G16340	AT2G16340	unknown protein; Has 64 Blast hits to 48 proteins in 21 species: Archae - 2; Bacteria - 36; Metazoa - 11; Fungi - 6; Plants - 3; Viruses - 2; Other Eukaryotes - 4 (source: NCBI BLink).
AT2G16620	AT2G16620	Protein kinase superfamily protein
AT2G06815
AT2G06995
AT2G18320	AT2G18320	F-box associated ubiquitination effector family protein
AT2G18530	AT2G18530	Protein kinase superfamily protein
AT2G07095
AT2G19290	AT2G19290	unknown protein; Has 1 Blast hits to 1 proteins in 1 species: Archae - 0; Bacteria - 0; Metazoa - 0; Fungi - 0; Plants - 1; Viruses - 0; Other Eukaryotes - 0 (source: NCBI BLink).
AT2G07315
AT2G21010	AT2G21010	Calcium-dependent lipid-binding (CaLB domain) family protein
AT2G21187	AT2G21187	other RNA
AT2G21420	AT2G21420	IBR domain containing protein
AT2G21920	AT2G21920	F-box associated ubiquitination effector family protein
AT2G21930	AT2G21930	F-box associated ubiquitination effector family protein
AT2G22160	AT2G22160	Cysteine proteinases superfamily protein
AT2G07555
AT2G07595
AT2G08055
AT2G24625	AT2G24625	Defensin-like (DEFL) family protein
AT2G24755	AT2G24755	other RNA
AT2G08105
AT2G25630	BGLU14	beta glucosidase 14
AT2G26120	AT2G26120	glycine-rich protein
AT2G26620	AT2G26620	Pectin lyase-like superfamily protein
AT2G26710	CYP734A1|CYP72B1|BAS1	Cytochrome P450 superfamily protein
AT2G27400	TAS1A	TAS1A; other RNA
AT2G29880	AT2G29880	unknown protein; BEST Arabidopsis thaliana protein match is: unknown protein (TAIR:AT5G27260.1); Has 260 Blast hits to 212 proteins in 20 species: Archae - 0; Bacteria - 0; Metazoa - 1; Fungi - 10; Plants - 240; Viruses - 0; Other Eukaryotes - 9 (source: NCBI BLink).
AT2G30385
AT2G30760	AT2G30760	unknown protein; Has 3 Blast hits to 3 proteins in 2 species: Archae - 0; Bacteria - 0; Metazoa - 0; Fungi - 0; Plants - 3; Viruses - 0; Other Eukaryotes - 0 (source: NCBI BLink).
AT2G31215	AT2G31215	basic helix-loop-helix (bHLH) DNA-binding superfamily protein
AT2G31700	AT2G31700	unknown protein; FUNCTIONS IN: molecular_function unknown; INVOLVED IN: biological_process unknown; LOCATED IN: endomembrane system; Has 1 Blast hits to 1 proteins in 1 species: Archae - 0; Bacteria - 0; Metazoa - 0; Fungi - 0; Plants - 1; Viruses - 0; Other Eukaryotes - 0 (source: NCBI BLink).
AT2G08540
AT2G35460	AT2G35460	Late embryogenesis abundant (LEA) hydroxyproline-rich glycoprotein family
AT2G08850
AT2G08885
AT2G39160	AT2G39160	unknown protein; Has 3 Blast hits to 3 proteins in 2 species: Archae - 0; Bacteria - 0; Metazoa - 0; Fungi - 0; Plants - 3; Viruses - 0; Other Eukaryotes - 0 (source: NCBI BLink).
AT2G09015
AT2G42247	AT2G42247	other RNA
AT2G09490
AT2G43865	AT2G43865	unknown protein; FUNCTIONS IN: molecular_function unknown; INVOLVED IN: biological_process unknown; LOCATED IN: cellular_component unknown; Has 2 Blast hits to 2 proteins in 1 species: Archae - 0; Bacteria - 0; Metazoa - 0; Fungi - 0; Plants - 2; Viruses - 0; Other Eukaryotes - 0 (source: NCBI BLink).
AT2G44175	AT2G44175	Acyl-CoA N-acyltransferases (NAT) superfamily protein
AT2G44570	AtGH9B12|GH9B12	glycosyl hydrolase 9B12
AT2G09550
AT2G45245	AT2G45245	other RNA
AT2G09610
AT3G01575
AT3G05685	AT3G05685	Cystatin/monellin superfamily protein
AT3G03085
AT3G03165
AT3G16590	AT3G16590	F-box and associated interaction domains-containing protein
AT3G16820	AT3G16820	F-box and associated interaction domains-containing protein
AT3G17185	ATTAS3|TAS3|TASIR-ARF	TAS3/TASIR-ARF (TRANS-ACTING SIRNA3); other RNA
AT3G17190	AT3G17190	unknown protein; Has 4 Blast hits to 4 proteins in 2 species: Archae - 0; Bacteria - 0; Metazoa - 3; Fungi - 0; Plants - 1; Viruses - 0; Other Eukaryotes - 0 (source: NCBI BLink).
AT3G03465
AT3G19560	AT3G19560	F-box family protein
AT3G20690	AT3G20690	F-box and associated interaction domains-containing protein
AT3G21130	AT3G21130	F-box and associated interaction domains-containing protein
AT3G21473
AT3G22125
AT3G04325
AT3G26612	AT3G26612	other RNA
AT3G26747	AT3G26747	pre-tRNA
AT3G26860	AT3G26860	Plant self-incompatibility protein S1 family
AT3G05235
AT3G05395
AT3G28193	AT3G28193	unknown protein; LOCATED IN: endomembrane system; Has 30201 Blast hits to 17322 proteins in 780 species: Archae - 12; Bacteria - 1396; Metazoa - 17338; Fungi - 3422; Plants - 5037; Viruses - 0; Other Eukaryotes - 2996 (source: NCBI BLink).
AT3G28220	AT3G28220	TRAF-like family protein
AT3G05505
AT3G28530	AT3G28530	UDP-glucose 4-epimerases
AT3G28674	AT3G28674	unknown protein; BEST Arabidopsis thaliana protein match is: unknown protein (TAIR:AT5G04853.1); Has 30201 Blast hits to 17322 proteins in 780 species: Archae - 12; Bacteria - 1396; Metazoa - 17338; Fungi - 3422; Plants - 5037; Viruses - 0; Other Eukaryotes - 2996 (source: NCBI BLink).
AT3G28680	AT3G28680	Serine carboxypeptidase S28 family protein
AT3G28685	AT3G28685	pre-tRNA
AT3G28870	AT3G28870	CONTAINS InterPro DOMAIN/s: Histone deacetylase interacting (InterPro:IPR013194), Sec63 domain (InterPro:IPR004179); BEST Arabidopsis thaliana protein match is: unknown protein (TAIR:AT3G24260.1); Has 531 Blast hits to 527 proteins in 118 species: Archae - 0; Bacteria - 10; Metazoa - 251; Fungi - 29; Plants - 170; Viruses - 0; Other Eukaryotes - 71 (source: NCBI BLink).
AT3G28918	AT3G28918	unknown protein; LOCATED IN: endomembrane system; Has 30201 Blast hits to 17322 proteins in 780 species: Archae - 12; Bacteria - 1396; Metazoa - 17338; Fungi - 3422; Plants - 5037; Viruses - 0; Other Eukaryotes - 2996 (source: NCBI BLink).
AT3G28922
AT3G28925	AT3G28925	BEST Arabidopsis thaliana protein match is: structural maintenance of chromosome 3 (TAIR:AT5G48600.2); Has 67 Blast hits to 50 proteins in 21 species: Archae - 0; Bacteria - 0; Metazoa - 13; Fungi - 0; Plants - 33; Viruses - 0; Other Eukaryotes - 21 (source: NCBI BLink).
AT3G29190	AT3G29190	Terpenoid cyclases/Protein prenyltransferases superfamily protein
AT3G29560	AT3G29560	unknown protein; Has 0 Blast hits to 0 proteins in 0 species (source: NCBI BLink).
AT3G05735
AT3G29644	AT3G29644	other RNA
AT3G05945
AT3G29690	AT3G29690	HXXXD-type acyl-transferase family protein
AT3G29791	AT3G29791	unknown protein; Has 3 Blast hits to 3 proteins in 2 species: Archae - 0; Bacteria - 0; Metazoa - 0; Fungi - 0; Plants - 3; Viruses - 0; Other Eukaryotes - 0 (source: NCBI BLink).
AT3G30160	AT3G30160	unknown protein; FUNCTIONS IN: molecular_function unknown; INVOLVED IN: biological_process unknown; LOCATED IN: endomembrane system; EXPRESSED IN: 14 plant structures; EXPRESSED DURING: 10 growth stages; BEST Arabidopsis thaliana protein match is: unknown protein (TAIR:AT1G35320.1); Has 9 Blast hits to 9 proteins in 1 species: Archae - 0; Bacteria - 0; Metazoa - 0; Fungi - 0; Plants - 9; Viruses - 0; Other Eukaryotes - 0 (source: NCBI BLink).
AT3G06025
AT3G06055
AT3G06075
AT3G30770	AT3G30770	Eukaryotic aspartyl protease family protein
AT3G06095
AT3G30805	AT3G30805	Class II aminoacyl-tRNA and biotin synthetases superfamily protein
AT3G06135
AT3G06215
AT3G06295
AT3G42160	AT3G42160	Pectin lyase-like superfamily protein
AT3G42870	AT3G42870	unknown protein; BEST Arabidopsis thaliana protein match is: unknown protein (TAIR:AT3G30520.1); Has 47 Blast hits to 47 proteins in 2 species: Archae - 0; Bacteria - 0; Metazoa - 0; Fungi - 0; Plants - 47; Viruses - 0; Other Eukaryotes - 0 (source: NCBI BLink).
AT3G06525
AT3G43260	AT3G43260	BEST Arabidopsis thaliana protein match is: ARM repeat superfamily protein (TAIR:AT3G62530.1); Has 64 Blast hits to 58 proteins in 16 species: Archae - 0; Bacteria - 0; Metazoa - 8; Fungi - 0; Plants - 53; Viruses - 0; Other Eukaryotes - 3 (source: NCBI BLink).
AT3G06565
AT3G06605
AT3G06615
AT3G06655
AT3G43990	AT3G43990	Bromo-adjacent homology (BAH) domain-containing protein
AT3G06725
AT3G44170	AT3G44170	FUNCTIONS IN: molecular_function unknown; INVOLVED IN: biological_process unknown; LOCATED IN: endomembrane system; CONTAINS InterPro DOMAIN/s: Plant self-incompatibility S1 (InterPro:IPR010264); BEST Arabidopsis thaliana protein match is: Plant self-incompatibility protein S1 family (TAIR:AT5G26090.1); Has 12 Blast hits to 12 proteins in 2 species: Archae - 0; Bacteria - 0; Metazoa - 0; Fungi - 0; Plants - 12; Viruses - 0; Other Eukaryotes - 0 (source: NCBI BLink).
AT3G44261	AT3G44261	unknown protein; Has 30201 Blast hits to 17322 proteins in 780 species: Archae - 12; Bacteria - 1396; Metazoa - 17338; Fungi - 3422; Plants - 5037; Viruses - 0; Other Eukaryotes - 2996 (source: NCBI BLink).
AT3G44370	AT3G44370	Membrane insertion protein, OxaA/YidC with tetratricopeptide repeat domain
AT3G06955
AT3G45200	AT3G45200	unknown protein; BEST Arabidopsis thaliana protein match is: unknown protein (TAIR:AT1G64870.1); Has 95 Blast hits to 91 proteins in 10 species: Archae - 0; Bacteria - 0; Metazoa - 0; Fungi - 0; Plants - 95; Viruses - 0; Other Eukaryotes - 0 (source: NCBI BLink).
AT3G45670	AT3G45670	Protein kinase superfamily protein
AT3G46380	AT3G46380	unknown protein; Has 2 Blast hits to 2 proteins in 1 species: Archae - 0; Bacteria - 0; Metazoa - 0; Fungi - 0; Plants - 2; Viruses - 0; Other Eukaryotes - 0 (source: NCBI BLink).
AT3G46470	AT3G46470	RNA-binding (RRM/RBD/RNP motifs) family protein
AT3G07585
AT3G47020	AT3G47020	F-box and associated interaction domains-containing protein
AT3G07695
AT3G47350	HSD2|ATHSD2	hydroxysteroid dehydrogenase 2
AT3G48131	AT3G48131	unknown protein; LOCATED IN: endomembrane system; Has 30201 Blast hits to 17322 proteins in 780 species: Archae - 12; Bacteria - 1396; Metazoa - 17338; Fungi - 3422; Plants - 5037; Viruses - 0; Other Eukaryotes - 2996 (source: NCBI BLink).
AT3G49520	AT3G49520	F-box and associated interaction domains-containing protein
AT3G50030	AT3G50030	ARM-repeat/Tetratricopeptide repeat (TPR)-like protein
AT3G08135
AT3G08150
AT3G50808	AT3G50808	PLATZ transcription factor family protein
AT3G52700	AT3G52700	unknown protein; Has 6 Blast hits to 6 proteins in 2 species: Archae - 0; Bacteria - 0; Metazoa - 0; Fungi - 0; Plants - 6; Viruses - 0; Other Eukaryotes - 0 (source: NCBI BLink).
AT3G55254	AT3G55254	Plant self-incompatibility protein S1 family
AT3G55670	AT3G55670	CONTAINS InterPro DOMAIN/s: FBD (InterPro:IPR013596), FBD-like (InterPro:IPR006566); BEST Arabidopsis thaliana protein match is: F-box/RNI-like/FBD-like domains-containing protein (TAIR:AT3G52680.2); Has 400 Blast hits to 249 proteins in 3 species: Archae - 0; Bacteria - 0; Metazoa - 0; Fungi - 0; Plants - 400; Viruses - 0; Other Eukaryotes - 0 (source: NCBI BLink).
AT3G55672	AT3G55672	Plant self-incompatibility protein S1 family
AT3G08585
AT3G55735	AT3G55735	pre-tRNA
AT3G08935
AT3G09195
AT3G09325
AT3G60130	BGLU16	beta glucosidase 16
AT3G09445
AT3G09465
AT3G60972	AT3G60972	other RNA
AT3G09765
AT3G09775
AT3G62530	AT3G62530	ARM repeat superfamily protein
AT3G09835
AT4G03765
AT4G01240	AT4G01240	S-adenosyl-L-methionine-dependent methyltransferases superfamily protein
AT4G01985	AT4G01985	unknown protein; FUNCTIONS IN: molecular_function unknown; INVOLVED IN: biological_process unknown; LOCATED IN: endomembrane system; Has 35333 Blast hits to 34131 proteins in 2444 species: Archae - 798; Bacteria - 22429; Metazoa - 974; Fungi - 991; Plants - 531; Viruses - 0; Other Eukaryotes - 9610 (source: NCBI BLink).
AT4G03157
AT4G03380	AT4G03380	BEST Arabidopsis thaliana protein match is: nuclear assembly factor 1 (TAIR:AT1G03530.1); Has 29 Blast hits to 29 proteins in 8 species: Archae - 0; Bacteria - 0; Metazoa - 0; Fungi - 0; Plants - 29; Viruses - 0; Other Eukaryotes - 0 (source: NCBI BLink).
AT4G04645
AT4G03460	AT4G03460	Ankyrin repeat family protein
AT4G03570	AT4G03570	Cystatin/monellin superfamily protein
AT4G03590	AT4G03590	Cystatin/monellin superfamily protein
AT4G03811	AT4G03811	other RNA
AT4G04765
AT4G03935	AT4G03935	other RNA
AT4G03940	AT4G03940	unknown protein; Has 8 Blast hits to 8 proteins in 3 species: Archae - 0; Bacteria - 0; Metazoa - 0; Fungi - 0; Plants - 6; Viruses - 0; Other Eukaryotes - 2 (source: NCBI BLink).
AT4G04223	AT4G04223	other RNA
AT4G04795
AT4G04750	AT4G04750	Major facilitator superfamily protein
AT4G04760	AT4G04760	Major facilitator superfamily protein
AT4G04995
AT4G04957	AT4G04957	Domain of unknown function (DUF1985)
AT4G05030	AT4G05030	Copper transport protein family
AT4G05105	MIR397A	MIR397A; miRNA
AT4G05140	AT4G05140	Nucleoside transporter family protein
AT4G05075
AT4G05250	AT4G05250	Ubiquitin-like superfamily protein
AT4G05085
AT4G05340	AT4G05340	P-loop containing nucleoside triphosphate hydrolases superfamily protein
AT4G05508	MIR405D	MIR405D; miRNA
AT4G05523	AT4G05523	BEST Arabidopsis thaliana protein match is: embryo defective 1745 (TAIR:AT1G13120.1); Has 30201 Blast hits to 17322 proteins in 780 species: Archae - 12; Bacteria - 1396; Metazoa - 17338; Fungi - 3422; Plants - 5037; Viruses - 0; Other Eukaryotes - 2996 (source: NCBI BLink).
AT4G06701	AT4G06701	other RNA
AT4G07675	AT4G07675	unknown protein; BEST Arabidopsis thaliana protein match is: Plant protein 1589 of unknown function (TAIR:AT1G49700.2); Has 30201 Blast hits to 17322 proteins in 780 species: Archae - 12; Bacteria - 1396; Metazoa - 17338; Fungi - 3422; Plants - 5037; Viruses - 0; Other Eukaryotes - 2996 (source: NCBI BLink).
AT4G08035	AT4G08035	other RNA
AT4G08260	AT4G08260	Protein phosphatase 2C family protein
AT4G08280	AT4G08280	Thioredoxin superfamily protein
AT4G08545
AT4G08560	APUM15|PUM15	pumilio 15
AT4G05605
AT4G05705
AT4G05740
AT4G10190	AT4G10190	F-box and associated interaction domains-containing protein
AT4G05780
AT4G05855
AT4G11373
AT4G05885
AT4G05900
AT4G05925
AT4G12330	CYP706A7	cytochrome P450, family 706, subfamily A, polypeptide 7
AT4G05985
AT4G12820	AT4G12820	F-box family protein with a domain of unknown function (DUF295)
AT4G12917	AT4G12917	other RNA
AT4G13495	AT4G13495	other RNA
AT4G06140
AT4G13760	AT4G13760	Pectin lyase-like superfamily protein
AT4G13965	AT4G13965	Protein with RNI-like/FBD-like domains
AT4G13992	AT4G13992	Cysteine/Histidine-rich C1 domain family protein
AT4G15440	HPL1|CYP74B2	hydroperoxide lyase 1
AT4G16040	AT4G16040	unknown protein; Has 2 Blast hits to 2 proteins in 1 species: Archae - 0; Bacteria - 0; Metazoa - 0; Fungi - 0; Plants - 2; Viruses - 0; Other Eukaryotes - 0 (source: NCBI BLink).
AT4G16545
AT4G16900	AT4G16900	Disease resistance protein (TIR-NBS-LRR class) family
AT4G16920	AT4G16920	Disease resistance protein (TIR-NBS-LRR class) family
AT4G16950	RPP5	Disease resistance protein (TIR-NBS-LRR class) family
AT4G21060	AT4G21060	Galactosyltransferase family protein
AT4G07060
AT4G07055
AT4G22440	AT4G22440	unknown protein; Has 11 Blast hits to 11 proteins in 4 species: Archae - 0; Bacteria - 0; Metazoa - 0; Fungi - 0; Plants - 11; Viruses - 0; Other Eukaryotes - 0 (source: NCBI BLink).
AT4G26255	AT4G26255	other RNA
AT4G26365	AT4G26365	snoRNA
AT4G26460	AT4G26460	S-adenosyl-L-methionine-dependent methyltransferases superfamily protein
AT4G07975
AT4G29035	AT4G29035	Plant self-incompatibility protein S1 family
AT4G29090	AT4G29090	Ribonuclease H-like superfamily protein
AT4G29200	AT4G29200	Beta-galactosidase related protein
AT4G34071	AT4G34071	other RNA
AT4G09765
AT4G40100	AT4G40100	GRAM domain family protein
AT5G01440	AT5G01440	BEST Arabidopsis thaliana protein match is: Insulinase (Peptidase family M16) family protein (TAIR:AT1G06900.1); Has 1807 Blast hits to 1807 proteins in 277 species: Archae - 0; Bacteria - 0; Metazoa - 736; Fungi - 347; Plants - 385; Viruses - 0; Other Eukaryotes - 339 (source: NCBI BLink).
AT5G03490	AT5G03490	UDP-Glycosyltransferase superfamily protein
AT5G06020	AT5G06020	Plant self-incompatibility protein S1 family
AT5G06043	AT5G06043	unknown protein; FUNCTIONS IN: molecular_function unknown; INVOLVED IN: biological_process unknown; LOCATED IN: chloroplast; Has 11 Blast hits to 11 proteins in 5 species: Archae - 0; Bacteria - 0; Metazoa - 0; Fungi - 0; Plants - 11; Viruses - 0; Other Eukaryotes - 0 (source: NCBI BLink).
AT5G07570	AT5G07570	glycine/proline-rich protein
AT5G02395
AT5G17320	HDG9	homeodomain GLABROUS 9
AT5G02975
AT5G03225
AT5G03815
AT5G25370	PLDALPHA3	phospholipase D alpha 3
AT5G04145
AT5G26262	AT5G26262	unknown protein; Has 30201 Blast hits to 17322 proteins in 780 species: Archae - 12; Bacteria - 1396; Metazoa - 17338; Fungi - 3422; Plants - 5037; Viruses - 0; Other Eukaryotes - 2996 (source: NCBI BLink).
AT5G04245
AT5G26840	AT5G26840	unknown protein; Has 1807 Blast hits to 1807 proteins in 277 species: Archae - 0; Bacteria - 0; Metazoa - 736; Fungi - 347; Plants - 385; Viruses - 0; Other Eukaryotes - 339 (source: NCBI BLink).
AT5G27530	AT5G27530	Pectin lyase-like superfamily protein
AT5G04445
AT5G04525
AT5G04585
AT5G04595
AT5G28190	AT5G28190	unknown protein; Has 45 Blast hits to 34 proteins in 11 species: Archae - 0; Bacteria - 2; Metazoa - 1; Fungi - 0; Plants - 7; Viruses - 2; Other Eukaryotes - 33 (source: NCBI BLink).
AT5G28220	AT5G28220	Protein prenylyltransferase superfamily protein
AT5G28262	AT5G28262	other RNA
AT5G28300	AT5G28300	Duplicated homeodomain-like superfamily protein
AT5G04755
AT5G04775
AT5G04825
AT5G04915
AT5G33399	AT5G33399	other_rna
AT5G35540	AT5G35540	unknown protein; BEST Arabidopsis thaliana protein match is: unknown protein (TAIR:AT5G27260.1); Has 1807 Blast hits to 1807 proteins in 277 species: Archae - 0; Bacteria - 0; Metazoa - 736; Fungi - 347; Plants - 385; Viruses - 0; Other Eukaryotes - 339 (source: NCBI BLink).
AT5G35688	AT5G35688	unknown protein; Has 30201 Blast hits to 17322 proteins in 780 species: Archae - 12; Bacteria - 1396; Metazoa - 17338; Fungi - 3422; Plants - 5037; Viruses - 0; Other Eukaryotes - 2996 (source: NCBI BLink).
AT5G35760	AT5G35760	Beta-galactosidase related protein
AT5G35810	AT5G35810	Ankyrin repeat family protein
AT5G35890	AT5G35890	Beta-galactosidase related protein
AT5G36180	scpl1	serine carboxypeptidase-like 1
AT5G05585
AT5G38005	AT5G38005	other RNA
AT5G05625
AT5G05755
AT5G38920	AT5G38920	Polynucleotidyl transferase, ribonuclease H-like superfamily protein
AT5G05885
AT5G39770	AT5G39770	Restriction endonuclease, type II-like superfamily protein
AT5G40050	AT5G40050	F-box/FBD-like domains containing protein
AT5G41490	AT5G41490	F-box associated ubiquitination effector family protein
AT5G41500	AT5G41500	F-box and associated interaction domains-containing protein
AT5G41510	AT5G41510	F-box and associated interaction domains-containing protein
AT5G41890	AT5G41890	GDSL-like Lipase/Acylhydrolase superfamily protein
AT5G43755	AT5G43755	BEST Arabidopsis thaliana protein match is: Polynucleotidyl transferase, ribonuclease H-like superfamily protein (TAIR:AT2G04420.1); Has 30201 Blast hits to 17322 proteins in 780 species: Archae - 12; Bacteria - 1396; Metazoa - 17338; Fungi - 3422; Plants - 5037; Viruses - 0; Other Eukaryotes - 2996 (source: NCBI BLink).
AT5G06945
AT5G07055
AT5G07195
AT5G07295
AT5G49250	AT5G49250	Beta-galactosidase related protein
AT5G49435	AT5G49435	pre-tRNA
AT5G50140	AT5G50140	Ankyrin repeat family protein
AT5G07605
AT5G50860	AT5G50860	Protein kinase superfamily protein
AT5G51000	AT5G51000	F-box and associated interaction domains-containing protein
AT5G07785
AT5G51760	AHG1	Protein phosphatase 2C family protein
AT5G53410	AT5G53410	unknown protein; BEST Arabidopsis thaliana protein match is: unknown protein (TAIR:AT5G52080.1); Has 1807 Blast hits to 1807 proteins in 277 species: Archae - 0; Bacteria - 0; Metazoa - 736; Fungi - 347; Plants - 385; Viruses - 0; Other Eukaryotes - 339 (source: NCBI BLink).
AT5G56070	AT5G56070	unknown protein; BEST Arabidopsis thaliana protein match is: unknown protein (TAIR:AT5G56050.1); Has 1807 Blast hits to 1807 proteins in 277 species: Archae - 0; Bacteria - 0; Metazoa - 736; Fungi - 347; Plants - 385; Viruses - 0; Other Eukaryotes - 339 (source: NCBI BLink).
AT5G57130	AT5G57130	Clp amino terminal domain-containing protein
AT5G60560	AT5G60560	F-box and associated interaction domains-containing protein
AT5G62165	AGL42	AGAMOUS-like 42
AT5G09050
AT5G09235
AT5G64855	AT5G64855	pre-tRNA
AT1G17745	PGDH	D-3-phosphoglycerate dehydrogenase
AT1G18310	AT1G18310	glycosyl hydrolase family 81 protein
AT1G20860	PHT1;8	phosphate transporter 1;8
AT1G22120	AT1G22120	unknown protein; Has 30201 Blast hits to 17322 proteins in 780 species: Archae - 12; Bacteria - 1396; Metazoa - 17338; Fungi - 3422; Plants - 5037; Viruses - 0; Other Eukaryotes - 2996 (source: NCBI BLink).
AT1G30780	AT1G30780	F-box associated ubiquitination effector family protein
AT1G33870	AT1G33870	P-loop containing nucleoside triphosphate hydrolases superfamily protein
AT1G34580	AT1G34580	Major facilitator superfamily protein
AT1G48725
AT1G50050	AT1G50050	CAP (Cysteine-rich secretory proteins, Antigen 5, and Pathogenesis-related 1 protein) superfamily protein
AT1G53640	AT1G53640	unknown protein; FUNCTIONS IN: molecular_function unknown; INVOLVED IN: biological_process unknown; LOCATED IN: endomembrane system; EXPRESSED IN: 20 plant structures; EXPRESSED DURING: 11 growth stages; Has 1186 Blast hits to 678 proteins in 89 species: Archae - 0; Bacteria - 50; Metazoa - 731; Fungi - 92; Plants - 226; Viruses - 4; Other Eukaryotes - 83 (source: NCBI BLink).
AT1G54950	AT1G54950	unknown protein; FUNCTIONS IN: molecular_function unknown; INVOLVED IN: biological_process unknown; LOCATED IN: endomembrane system; BEST Arabidopsis thaliana protein match is: unknown protein (TAIR:AT1G07690.1); Has 7 Blast hits to 7 proteins in 2 species: Archae - 0; Bacteria - 0; Metazoa - 0; Fungi - 0; Plants - 7; Viruses - 0; Other Eukaryotes - 0 (source: NCBI BLink).
AT1G56100	AT1G56100	Plant invertase/pectin methylesterase inhibitor superfamily protein
AT1G59780	AT1G59780	NB-ARC domain-containing disease resistance protein
AT1G76780	AT1G76780	HSP20-like chaperones superfamily protein
AT2G01900	AT2G01900	DNAse I-like superfamily protein
AT2G02695
AT2G03330	AT2G03330	unknown protein; BEST Arabidopsis thaliana protein match is: unknown protein (TAIR:AT3G11810.1); Has 370 Blast hits to 370 proteins in 33 species: Archae - 0; Bacteria - 0; Metazoa - 0; Fungi - 0; Plants - 368; Viruses - 0; Other Eukaryotes - 2 (source: NCBI BLink).
AT2G14700	AT2G14700	unknown protein; Has 1 Blast hits to 1 proteins in 1 species: Archae - 0; Bacteria - 0; Metazoa - 0; Fungi - 0; Plants - 1; Viruses - 0; Other Eukaryotes - 0 (source: NCBI BLink).
AT2G16970	MEE15	Major facilitator superfamily protein
AT2G17470	AT2G17470	Aluminium activated malate transporter family protein
AT2G29840	AT2G29840	RING/U-box superfamily protein
AT2G34100	AT2G34100	unknown protein; Has 35333 Blast hits to 34131 proteins in 2444 species: Archae - 798; Bacteria - 22429; Metazoa - 974; Fungi - 991; Plants - 531; Viruses - 0; Other Eukaryotes - 9610 (source: NCBI BLink).
AT2G38255	AT2G38255	Protein of Unknown Function (DUF239)
AT2G47750	GH3.9	putative indole-3-acetic acid-amido synthetase GH3.9
AT3G07610	IBM1	Transcription factor jumonji (jmjC) domain-containing protein
AT3G08560	VHA-E2	vacuolar H+-ATPase subunit E isoform 2
AT3G10340	PAL4	phenylalanine ammonia-lyase 4
AT3G18010	WOX1	WUSCHEL related homeobox 1
AT3G19600	AT3G19600	Haloacid dehalogenase-like hydrolase (HAD) superfamily protein
AT3G27400	AT3G27400	Pectin lyase-like superfamily protein
AT3G28100	AT3G28100	nodulin MtN21 /EamA-like transporter family protein
AT3G44510	AT3G44510	alpha/beta-Hydrolases superfamily protein
AT3G46490	AT3G46490	2-oxoglutarate (2OG) and Fe(II)-dependent oxygenase superfamily protein
AT4G00070	AT4G00070	RING/U-box superfamily protein
AT4G02075	PIT1	RING/FYVE/PHD zinc finger superfamily protein
AT4G08869	AT4G08869	Putative membrane lipoprotein
AT4G09960	STK|AGL11	K-box region and MADS-box transcription factor family protein
AT4G13280	ATTPS12|TPS12	terpenoid synthase 12
AT4G13420	ATHAK5|HAK5	high affinity K+ transporter 5
AT4G18710	SK21|DWF12|ATSK21|UCU1|BIN2	Protein kinase superfamily protein
AT4G24660	MEE68|HB22|ATHB22	homeobox protein 22
AT4G34730	AT4G34730	ribosome-binding factor A family protein
AT4G39280	AT4G39280	phenylalanyl-tRNA synthetase, putative / phenylalanine--tRNA ligase, putative
AT5G02260	ATHEXP ALPHA 1.10|EXP9|ATEXPA9|EXPA9|ATEXP9	expansin A9
AT5G11180	ATGLR2.6|GLR2.6	glutamate receptor 2.6
AT5G17165	AT5G17165	unknown protein; FUNCTIONS IN: molecular_function unknown; INVOLVED IN: biological_process unknown; LOCATED IN: cellular_component unknown; BEST Arabidopsis thaliana protein match is: unknown protein (TAIR:AT3G03150.1); Has 39 Blast hits to 39 proteins in 11 species: Archae - 0; Bacteria - 0; Metazoa - 0; Fungi - 0; Plants - 39; Viruses - 0; Other Eukaryotes - 0 (source: NCBI BLink).
AT5G21105	AT5G21105	Plant L-ascorbate oxidase
AT5G35926	AT5G35926	Protein with RNI-like/FBD-like domains
AT5G45950	AT5G45950	GDSL-like Lipase/Acylhydrolase superfamily protein
AT5G55250	IAMT1	IAA carboxylmethyltransferase 1
AT5G55565	AT5G55565	Encodes a defensin-like (DEFL) family protein.
AT5G65685	AT5G65685	UDP-Glycosyltransferase superfamily protein

### Sheet: Pol V unique proximal genes
ID	Symbol	Description
AT5G08040	TOM5	mitochondrial import receptor subunit TOM5 homolog
AT3G16440	ATMLP-300B|MLP-300B|MEE36	myrosinase-binding protein-like protein-300B
AT2G23150	NRAMP3|ATNRAMP3	natural resistance-associated macrophage protein 3
AT5G24110	WRKY30|ATWRKY30	WRKY DNA-binding protein 30
AT2G18050	HIS1-3	histone H1-3
AT2G25060	ENODL14|AtENODL14	early nodulin-like protein 14
AT2G25410	AT2G25410	RING/U-box superfamily protein
AT4G35270	AT4G35270	Plant regulator RWP-RK family protein
AT1G58270	ZW9	TRAF-like family protein
AT2G01770	VIT1|ATVIT1	vacuolar iron transporter 1
AT4G05120	FUR1|ENT3|ATENT3	Major facilitator superfamily protein
AT3G52340	ATSPP2|SPP2	sucrose-6F-phosphate phosphohydrolase 2
AT3G12750	ZIP1	zinc transporter 1 precursor
AT3G52770	ZPR3	protein binding
AT4G15248	AT4G15248	B-box type zinc finger family protein
AT4G25360	TBL18	TRICHOME BIREFRINGENCE-LIKE 18
AT1G57990	PUP18|ATPUP18	purine permease 18
AT2G26700	PID2	AGC (cAMP-dependent, cGMP-dependent and protein kinase C) kinase family protein
AT2G30070	ATKUP1|KUP1|KT1|ATKT1|ATKT1P	potassium transporter 1
AT1G51320	AT1G51320	F-box and associated interaction domains-containing protein
AT2G46740	AT2G46740	D-arabinono-1,4-lactone oxidase family protein
AT3G13360	WIP3	WPP domain interacting protein 3
AT2G31840	AT2G31840	Thioredoxin superfamily protein
AT2G34555	GA2OX3|ATGA2OX3	gibberellin 2-oxidase 3
AT3G16570	RALF23|ATRALF23	rapid alkalinization factor 23
AT4G12910	scpl20	serine carboxypeptidase-like 20
AT4G28880	ckl3	casein kinase I-like 3
AT3G21890	AT3G21890	B-box type zinc finger family protein
AT2G05520	GRP-3|ATGRP3|GRP3|ATGRP-3	glycine-rich protein 3
AT4G11920	CCS52A2|FZR1	cell cycle switch protein 52 A2
AT1G67120	AT1G67120	ATPases;nucleotide binding;ATP binding;nucleoside-triphosphatases;transcription factor binding
AT2G01620	MEE11	RNI-like superfamily protein
AT4G12860	UNE14	EF hand calcium-binding protein family
AT5G48160	OBE2	Protein of unknown function (DUF1423)
AT5G11380	DXPS3	1-deoxy-D-xylulose 5-phosphate synthase 3
AT2G02560	TIP120|ETA2|HVE|ATCAND1|CAND1	cullin-associated and neddylation dissociated
AT1G54040	TASTY|ESR|ESP	epithiospecifier protein
AT2G17720	AT2G17720	2-oxoglutarate (2OG) and Fe(II)-dependent oxygenase superfamily protein
AT5G65600	AT5G65600	Concanavalin A-like lectin protein kinase family protein
AT3G04240	SEC	Tetratricopeptide repeat (TPR)-like superfamily protein
AT3G11750	FOLB1	Dihydroneopterin aldolase
AT5G04370	NAMT1	S-adenosyl-L-methionine-dependent methyltransferases superfamily protein
AT3G02280	AT3G02280	Flavodoxin family protein
AT4G10150	AT4G10150	RING/U-box superfamily protein
AT3G16980	NRPD9A|NRPB9A|NRPE9A	RNA polymerases M/15 Kd subunit
AT5G51190	AT5G51190	Integrase-type DNA-binding superfamily protein
AT2G18600	AT2G18600	Ubiquitin-conjugating enzyme family protein
AT5G54510	DFL1|GH3.6	Auxin-responsive GH3 family protein
AT5G48230	EMB1276|ACAT2	acetoacetyl-CoA thiolase 2
AT4G08780	AT4G08780	Peroxidase superfamily protein
AT4G13050	AT4G13050	Acyl-ACP thioesterase
AT3G47780	ATATH6|ATH6	ABC2 homolog 6
AT1G49760	PABP8|PAB8	poly(A) binding protein 8
AT1G31740	BGAL15	beta-galactosidase 15
AT3G03260	HDG8	homeodomain GLABROUS 8
AT3G26310	CYP71B35	cytochrome P450, family 71, subfamily B, polypeptide 35
AT5G50380	EXO70F1|ATEXO70F1	exocyst subunit exo70 family protein F1
AT3G55970	ATJRG21|JRG21	jasmonate-regulated gene 21
AT5G45980	STPL|WOX8	WUSCHEL related homeobox 8
AT5G27130	AGL39	AGAMOUS-like 39
AT4G28910	NINJA	novel interactor of JAZ
AT1G31260	ZIP10	zinc transporter 10 precursor
AT4G13590	AT4G13590	Uncharacterized protein family (UPF0016)
AT3G54770	AT3G54770	RNA-binding (RRM/RBD/RNP motifs) family protein
AT5G15300	AT5G15300	Pentatricopeptide repeat (PPR) superfamily protein
AT2G25880	AUR2|AtAUR2	ataurora2
AT2G25470	RLP21|AtRLP21	receptor like protein 21
AT5G64660	ATCMPG2|CMPG2	CYS, MET, PRO, and GLY protein 2
AT1G18800	NRP2	NAP1-related protein 2
AT2G16385	AT2G16385	unknown protein; FUNCTIONS IN: molecular_function unknown; INVOLVED IN: biological_process unknown; LOCATED IN: endomembrane system; BEST Arabidopsis thaliana protein match is: unknown protein (TAIR:AT4G34600.1); Has 35333 Blast hits to 34131 proteins in 2444 species: Archae - 798; Bacteria - 22429; Metazoa - 974; Fungi - 991; Plants - 531; Viruses - 0; Other Eukaryotes - 9610 (source: NCBI BLink).
AT5G46960	AT5G46960	Plant invertase/pectin methylesterase inhibitor superfamily protein
AT5G61460	MIM|ATRAD18|SMC6B	P-loop containing nucleoside triphosphate hydrolases superfamily protein
AT1G65320	AT1G65320	Cystathionine beta-synthase (CBS) family protein
AT3G27820	ATMDAR4|MDAR4	monodehydroascorbate reductase 4
AT2G29750	UGT71C1	UDP-glucosyl transferase 71C1
AT3G29410	AT3G29410	Terpenoid cyclases/Protein prenyltransferases superfamily protein
AT2G27230	LHW	transcription factor-related
AT1G43700	SUE3|VIP1	VIRE2-interacting protein 1
AT4G20090	EMB1025	Pentatricopeptide repeat (PPR) superfamily protein
AT5G64800	CLE21	CLAVATA3/ESR-RELATED 21
AT3G13890	ATMYB26|MS35|MYB26	myb domain protein 26
AT2G41490	GPT	UDP-glcnac-adolichol phosphate glcnac-1-p-transferase
AT2G03260	AT2G03260	EXS (ERD1/XPR1/SYG1) family protein
AT1G62640	KAS III	3-ketoacyl-acyl carrier protein synthase III
AT3G20640	AT3G20640	basic helix-loop-helix (bHLH) DNA-binding superfamily protein
AT1G77380	ATAAP3|AAP3	amino acid permease 3
AT5G36970	NHL25	NDR1/HIN1-like 25
AT1G35230	AGP5	arabinogalactan protein 5
AT2G20180	PIF1|PIL5	phytochrome interacting factor 3-like 5
AT2G23800	GGPS5|GGPS2	geranylgeranyl pyrophosphate synthase 2
AT4G02320	AT4G02320	Plant invertase/pectin methylesterase inhibitor superfamily
AT2G02320	PP2-B7|AtPP2-B7	phloem protein 2-B7
AT1G55600	MINI3|WRKY10|ATWRKY10	WRKY DNA-binding protein 10
AT3G52880	ATMDAR1|MDAR1	monodehydroascorbate reductase 1
AT3G11980	MS2|FAR2	Jojoba acyl CoA reductase-related male sterility protein
AT1G33790	AT1G33790	jacalin lectin family protein
AT3G25860	LTA2|PLE2	2-oxoacid dehydrogenases acyltransferase family protein
AT2G38400	AGT3	alanine:glyoxylate aminotransferase 3
AT3G59760	OASC|ATCS-C	O-acetylserine (thiol) lyase isoform C
AT5G60970	TCP5	TEOSINTE BRANCHED 1, cycloidea and PCF transcription factor 5
AT4G33700	AT4G33700	CBS domain-containing protein with a domain of unknown function (DUF21)
AT2G26530	AR781	Protein of unknown function (DUF1645)
AT5G35980	YAK1	yeast YAK1-related gene 1
AT1G07600	MT-Q|MT1|ATMT-Q|ATMT-2|ATMT1|LSR4|MT1A	metallothionein 1A
AT1G47720	OSB1	Primosome PriB/single-strand DNA-binding
AT5G40840	AtRAD21.1|SYN2	Rad21/Rec8-like family protein
AT1G63500	AT1G63500	Protein kinase protein with tetratricopeptide repeat domain
AT5G62380	NAC101|VND6|ANAC101	NAC-domain protein 101
AT3G45710	AT3G45710	Major facilitator superfamily protein
AT4G16210	ECHIA|E-COAH-2	enoyl-CoA hydratase/isomerase A
AT1G30100	NCED5|ATNCED5	nine-cis-epoxycarotenoid dioxygenase 5
AT4G04970	GSL01|ATGSL01|ATGSL1|GSL1	glucan synthase-like 1
AT4G10490	AT4G10490	2-oxoglutarate (2OG) and Fe(II)-dependent oxygenase superfamily protein
AT1G71450	AT1G71450	Integrase-type DNA-binding superfamily protein
AT5G49460	ACLB-2	ATP citrate lyase subunit B 2
AT5G40350	AtMYB24|MYB24	myb domain protein 24
AT4G09610	GASA2	GAST1 protein homolog 2
AT4G11600	PHGPX|LSC803|ATGPX6|GPX6	glutathione peroxidase 6
AT3G23240	ERF1|ATERF1	ethylene response factor 1
AT5G27370	AT5G27370	Protein of unknown function (DUF679)
AT2G22240	MIPS2|ATIPS2|ATMIPS2	myo-inositol-1-phosphate synthase 2
AT5G43110	PUM14|APUM14	pumilio 14
AT2G22970	SCPL11	serine carboxypeptidase-like 11
AT1G73280	scpl3	serine carboxypeptidase-like 3
AT1G66560	ATWRKY64|WRKY64	WRKY DNA-binding protein 64
AT5G52510	SCL8	SCARECROW-like 8
AT5G23220	NIC3	nicotinamidase 3
AT2G23930	SNRNP-G	probable small nuclear ribonucleoprotein G
AT2G47610	AT2G47610	Ribosomal protein L7Ae/L30e/S12e/Gadd45 family protein
AT4G01070	UGT72B1|GT72B1	UDP-Glycosyltransferase superfamily protein
AT1G26400	AT1G26400	FAD-binding Berberine family protein
AT1G63090	PP2-A11|AtPP2-A11	phloem protein 2-A11
AT3G16460	AT3G16460	Mannose-binding lectin superfamily protein
AT1G31220	AT1G31220	Formyl transferase
AT4G09930	AT4G09930	Avirulence induced gene (AIG1) family protein
AT1G35350	AT1G35350	EXS (ERD1/XPR1/SYG1) family protein
AT1G67220	HAC2|ATHPCAT1|HAC02	histone acetyltransferase of the CBP family 2
AT5G05070	AT5G05070	DHHC-type zinc finger family protein
AT3G50750	BEH1	BES1/BZR1 homolog 1
AT3G54790	AT3G54790	ARM repeat superfamily protein
AT2G22140	ATEME1B|EME1B	essential meiotic endonuclease 1B
AT1G64040	TOPP3	type one serine/threonine protein phosphatase 3
AT1G55650	AT1G55650	HMG (high mobility group) box protein with ARID/BRIGHT DNA-binding domain
AT5G10140	FLC|AGL25|FLF	K-box region and MADS-box transcription factor family protein
AT1G18870	ATICS2|ICS2	isochorismate synthase 2
AT1G71692	XAL1|AGL12	AGAMOUS-like 12
AT3G60240
AT4G10100	CNX7|SIR5	co-factor for nitrate, reductase and xanthine dehydrogenase 7
AT1G61630	ATENT7|ENT7	equilibrative nucleoside transporter 7
AT2G35670	FIS2|FIE2	VEFS-Box of polycomb protein
AT4G14465	AHL20	AT-hook motif nuclear-localized protein 20
AT4G13460	SDG22|SUVH9|SET22	SU(VAR)3-9 homolog 9
AT2G24710	GLR2.3|ATGLR2.3	glutamate receptor 2.3
AT1G68765	IDA	Putative membrane lipoprotein
AT4G00810	AT4G00810	60S acidic ribosomal protein family
AT1G58360	NAT2|AAP1	amino acid permease 1
AT5G49070	KCS21	3-ketoacyl-CoA synthase 21
AT5G41300	AT5G41300	Receptor-like protein kinase-related family protein
AT3G28660	AT3G28660	Tetratricopeptide repeat (TPR)-like superfamily protein
AT3G48530	KING1	SNF1-related protein kinase regulatory subunit gamma 1
AT5G26570	ATGWD3|OK1|PWD	catalytics;carbohydrate kinases;phosphoglucan, water dikinases
AT2G27080	AT2G27080	Late embryogenesis abundant (LEA) hydroxyproline-rich glycoprotein family
AT3G30350	RGF4	Encodes a root meristem growth factor (RGF). Belongs to a family of functionally redundant homologous peptides that are secreted, tyrosine-sulfated, and expressed mainly in the stem cell area and the innermost layer of central columella cells. RGFs are required for maintenance of the root stem cell niche and transit amplifying cell proliferation. Members of this family include: At5g60810 (RGF1), At1g13620 (RGF2), At2g04025 (RGF3), At3g30350 (RGF4), At5g51451 (RGF5), At4g16515 (RGF6), At3g02240 (RGF7), At2g03830 (RGF8) and At5g64770 (RGF9).
AT4G16310	LDL3	LSD1-like 3
AT5G42890	SCP2|ATSCP2	sterol carrier protein 2
AT3G52800	AT3G52800	A20/AN1-like zinc finger family protein
AT2G30590	WRKY21	WRKY DNA-binding protein 21
AT5G27270	EMB976	Tetratricopeptide repeat (TPR)-like superfamily protein
AT1G72220	AT1G72220	RING/U-box superfamily protein
AT2G22070	AT2G22070	pentatricopeptide (PPR) repeat-containing protein
AT5G48600	ATSMC4|SMC3|ATCAP-C|ATSMC3	structural maintenance of chromosome 3
AT1G55120	FRUCT5|AtcwINV3|ATFRUCT5	beta-fructofuranosidase 5
AT4G11960	PGRL1B	PGR5-like B
AT1G12860	ICE2|SCRM2	basic helix-loop-helix (bHLH) DNA-binding superfamily protein
AT3G53060	ASK6|SK6	SKP1-like 6
AT2G26100	AT2G26100	Galactosyltransferase family protein
AT3G22425	HISN5A|IGPD	imidazoleglycerol-phosphate dehydratase
AT1G58370	RXF12|ATXYN1	glycosyl hydrolase family 10 protein / carbohydrate-binding domain-containing protein
AT5G43280	DCI1|ATDCI1	delta(3,5),delta(2,4)-dienoyl-CoA isomerase 1
AT5G47230	ERF5|ATERF5|ATERF-5	ethylene responsive element binding factor 5
AT1G49540	ELP2	elongator protein 2
AT5G23450	ATLCBK1|LCBK1	long-chain base (LCB) kinase 1
AT3G19420	ATPEN2|PEN2	PTEN 2
AT5G20830	ASUS1|SUS1|atsus1	sucrose synthase 1
AT1G71820	SEC6	SEC6
AT2G24762	GDU4|AtGDU4	glutamine dumper 4
AT1G66700	PXMT1	S-adenosyl-L-methionine-dependent methyltransferases superfamily protein
AT1G62700	ANAC026|VND5	Arabidopsis NAC domain containing protein 26
AT3G45300	IVD|IVDH|ATIVD	isovaleryl-CoA-dehydrogenase
AT5G50480	NF-YC6	nuclear factor Y, subunit C6
AT5G19820	emb2734	ARM repeat superfamily protein
AT1G65770	AMR1	ascorbic acid mannose pathway regulator 1
AT3G28415	AT3G28415	ABC transporter family protein
AT1G70980	SYNC3	Class II aminoacyl-tRNA and biotin synthetases superfamily protein
AT3G08040	MAN1|ATFRD3|FRD3	MATE efflux family protein
AT5G21170	AKINBETA1	5'-AMP-activated protein kinase beta-2 subunit protein
AT5G23190	CYP86B1	cytochrome P450, family 86, subfamily B, polypeptide 1
AT3G13110	SAT-M|SAT-A|SAT3|SERAT2;2|ATSERAT2;2|SAT-1	serine acetyltransferase 2;2
AT5G51590	AT5G51590	AT hook motif DNA-binding family protein
AT1G47330	AT1G47330	CBS domain-containing protein with a domain of unknown function (DUF21)
AT3G29020	MYB110|AtMYB110	myb domain protein 110
AT1G44790	AT1G44790	ChaC-like family protein
AT1G67630	POLA2	DNA polymerase alpha 2
AT2G17220	AT2G17220	Protein kinase superfamily protein
AT5G39260	ATEXP21|ATHEXP ALPHA 1.20|ATEXPA21|EXP21|EXPA	expansin A21
AT5G39730	AT5G39730	AIG2-like (avirulence induced gene) family protein
AT1G68020	ATTPS6|TPS6	UDP-Glycosyltransferase / trehalose-phosphatase family protein
AT4G00970	CRK41	cysteine-rich RLK (RECEPTOR-like protein kinase) 41
AT5G26160	AT5G26160	unknown protein; BEST Arabidopsis thaliana protein match is: unknown protein (TAIR:AT5G20610.1); Has 197 Blast hits to 158 proteins in 44 species: Archae - 0; Bacteria - 14; Metazoa - 28; Fungi - 15; Plants - 117; Viruses - 2; Other Eukaryotes - 21 (source: NCBI BLink).
AT5G27000	ATK4|KATD	kinesin 4
AT5G46600	AT5G46600	Aluminium activated malate transporter family protein
AT3G25230	FKBP62|ROF1|ATFKBP62	rotamase FKBP 1
AT4G36930	SPT	basic helix-loop-helix (bHLH) DNA-binding superfamily protein
AT4G25320	AT4G25320	AT hook motif DNA-binding family protein
AT4G11210	AT4G11210	Disease resistance-responsive (dirigent-like protein) family protein
AT2G39930	ATISA1|ISA1	isoamylase 1
AT5G41520	AT5G41520	RNA binding Plectin/S10 domain-containing protein
AT3G27503	SCRL19	SCR-like 19
AT3G48700	ATCXE13|CXE13	carboxyesterase 13
AT5G17320	HDG9	homeodomain GLABROUS 9
AT3G25020	AtRLP42|RLP42	receptor like protein 42
AT2G24170	AT2G24170	Endomembrane protein 70 protein family
AT3G24480	AT3G24480	Leucine-rich repeat (LRR) family protein
AT2G18140	AT2G18140	Peroxidase superfamily protein
AT1G77510	ATPDI6|PDIL1-2|ATPDIL1-2|PDI6	PDI-like 1-2
AT1G49980	AT1G49980	DNA/RNA polymerases superfamily protein
AT3G03400	AT3G03400	EF hand calcium-binding protein family
AT2G41480	AT2G41480	Peroxidase superfamily protein
AT2G02790	IQD29	IQ-domain 29
AT3G56450	ALPHA-SNAP1	alpha-soluble NSF attachment protein 1
AT4G00752	AT4G00752	UBX domain-containing protein
AT3G19040	HAF2|TAF1|TAF1B	histone acetyltransferase of the TAFII250 family 2
AT3G52820	ATPAP22|PAP22	purple acid phosphatase 22
AT2G17700	AT2G17700	ACT-like protein tyrosine kinase family protein
AT2G01890	ATPAP8|PAP8	purple acid phosphatase 8
AT1G73607	LCR65	low-molecular-weight cysteine-rich 65
AT1G48270	GCR1	G-protein-coupled receptor 1
AT2G47940	DEGP2	DEGP protease 2
AT1G69240	MES15|ATMES15|RHS9	methyl esterase 15
AT1G36060	AT1G36060	Integrase-type DNA-binding superfamily protein
AT2G25680	MOT1	molybdate transporter 1
AT5G37510	EMB1467|CI76	NADH-ubiquinone dehydrogenase, mitochondrial, putative
AT1G65790	ARK1|RK1	receptor kinase 1
AT2G23260	UGT84B1	UDP-glucosyl transferase 84B1
AT4G09550	ATGIP1|GIP1	AtGCP3 interacting protein 1
AT2G21150	XCT	XAP5 family protein
AT2G26640	KCS11	3-ketoacyl-CoA synthase 11
AT1G65630	DegP3	DegP protease 3
AT3G44110	ATJ3|ATJ	DNAJ homologue 3
AT2G23760	BLH4|SAW2	BEL1-like homeodomain 4
AT2G40760	AT2G40760	Rhodanese/Cell cycle control phosphatase superfamily protein
AT3G05720	IMPA-7	importin alpha isoform 7
AT4G13580	AT4G13580	Disease resistance-responsive (dirigent-like protein) family protein
AT4G13350	NIG	NSP (nuclear shuttle protein)-interacting GTPase
AT4G22690	CYP706A1	cytochrome P450, family 706, subfamily A, polypeptide 1
AT1G33090	AT1G33090	MATE efflux family protein
AT1G44900	ATMCM2|MCM2	minichromosome maintenance (MCM2/3/5) family protein
AT1G24190	ATSIN3|SNL3|SIN3	SIN3-like 3
AT2G03830	RGF8	Encodes a root meristem growth factor (RGF). Belongs to a family of functionally redundant homologous peptides that are secreted, tyrosine-sulfated, and expressed mainly in the stem cell area and the innermost layer of central columella cells. RGFs are required for maintenance of the root stem cell niche and transit amplifying cell proliferation. Members of this family include: At5g60810 (RGF1), At1g13620 (RGF2), At2g04025 (RGF3), At3g30350 (RGF4), At5g51451 (RGF5), At4g16515 (RGF6), At3g02240 (RGF7), At2g03830 (RGF8) and At5g64770 (RGF9).
AT5G48460	AT5G48460	Actin binding Calponin homology (CH) domain-containing protein
AT1G64280	NIM1|ATNPR1|SAI1|NPR1	regulatory protein (NPR1)
AT1G32150	AtbZIP68|bZIP68	basic region/leucine zipper transcription factor 68
AT2G03190	ASK16|SK16	SKP1-like 16
AT1G59650	CW14	Protein of unknown function (DUF1336)
AT3G14490	AT3G14490	Terpenoid cyclases/Protein prenyltransferases superfamily protein
AT2G32370	HDG3	homeodomain GLABROUS 3
AT5G63670	SPT42	SPT4 homolog 2
AT3G10600	CAT7	cationic amino acid transporter 7
AT3G44320	NIT3|AtNIT3	nitrilase 3
AT5G45300	BAM8|BMY2	beta-amylase 2
AT1G61810	BGLU45	beta-glucosidase 45
AT2G03870	AT2G03870	Small nuclear ribonucleoprotein family protein
AT2G01950	VH1|BRL2	BRI1-like 2
AT1G12880	NUDT12|atnudt12	nudix hydrolase homolog 12
AT2G16950	ATTRN1|TRN1	transportin 1
AT2G05220	AT2G05220	Ribosomal S17 family protein
AT3G23210	bHLH34	basic helix-loop-helix (bHLH) DNA-binding superfamily protein
AT1G58300	HO4	heme oxygenase 4
AT5G25140	CYP71B13	cytochrome P450, family 71, subfamily B, polypeptide 13
AT5G01330	PDC3	pyruvate decarboxylase-3
AT5G20840	AT5G20840	Phosphoinositide phosphatase family protein
AT1G26370	AT1G26370	RNA helicase family protein
AT1G35140	EXL7|PHI-1	Phosphate-responsive 1 family protein
AT1G47870	E2FC|ATE2F2|ATE2FC	winged-helix DNA-binding transcription factor family protein
AT4G04960	AT4G04960	Concanavalin A-like lectin protein kinase family protein
AT5G54800	GPT1|ATGPT1	glucose 6-phosphate/phosphate translocator 1
AT1G70830	MLP28	MLP-like protein 28
AT1G13420	ATST4B|ST4B	sulfotransferase 4B
AT1G66340	ETR|EIN1|ETR1|AtETR1	Signal transduction histidine kinase, hybrid-type, ethylene sensor
AT2G26950	MYB104|AtMYB104	myb domain protein 104
AT1G22240	PUM8|APUM8	pumilio 8
AT5G03840	TFL1|TFL-1	PEBP (phosphatidylethanolamine-binding protein) family protein
AT1G52130	AT1G52130	Mannose-binding lectin superfamily protein
AT5G15240	AT5G15240	Transmembrane amino acid transporter family protein
AT4G00240	PLDBETA2	phospholipase D beta 2
AT4G17870	RCAR11|PYR1	Polyketide cyclase/dehydrase and lipid transport superfamily protein
AT5G37500	GORK	gated outwardly-rectifying K+ channel
AT4G36740	HB-5|HB40|ATHB40	homeobox protein 40
AT5G64900	PEP1|PROPEP1|ATPEP1	precursor of peptide 1
AT1G32450	NRT1.5	nitrate transporter 1.5
AT2G42330	AT2G42330	GC-rich sequence DNA-binding factor-like protein with Tuftelin interacting domain
AT1G09970	LRR XI-23|RLK7	Leucine-rich receptor-like protein kinase family protein
AT5G25480	DNMT2|AtDNMT2	DNA methyltransferase-2
AT3G52420	ATOEP7|OEP7	outer envelope membrane protein 7
AT5G24310	ABIL3	ABL interactor-like protein 3
AT2G02740	PTAC11|ATWHY3|WHY3	ssDNA-binding transcriptional regulator
AT3G19020	AT3G19020	Leucine-rich repeat (LRR) family protein
AT1G34160	AT1G34160	Tetratricopeptide repeat (TPR)-like superfamily protein
AT3G47690	ATEB1A|ATEB1H2|EB1A	microtubule end binding protein EB1A
AT4G25560	AtMYB18|MYB18	myb domain protein 18
AT3G44450	AT3G44450	unknown protein; BEST Arabidopsis thaliana protein match is: unknown protein (TAIR:AT3G52740.1); Has 63 Blast hits to 63 proteins in 12 species: Archae - 0; Bacteria - 0; Metazoa - 0; Fungi - 0; Plants - 63; Viruses - 0; Other Eukaryotes - 0 (source: NCBI BLink).
AT4G02930	AT4G02930	GTP binding Elongation factor Tu family protein
AT5G17020	ATCRM1|ATXPO1|XPO1|HIT2|XPO1A	exportin 1A
AT1G09270	IMPA-4	importin alpha isoform 4
AT5G20850	ATRAD51|RAD51	RAS associated with diabetes protein 51
AT1G21650	AT1G21650	Preprotein translocase SecA family protein
AT1G51260	LPAT3	lysophosphatidyl acyltransferase 3
AT2G22010	RKP	related to KPC1
AT1G05680	UGT74E2	Uridine diphosphate glycosyltransferase 74E2
AT2G18290	APC10	anaphase promoting complex 10
AT1G19390	AT1G19390	Wall-associated kinase family protein
AT4G25480	CBF3|DREB1A|ATCBF3	dehydration response element B1A
AT1G50640	ERF3|ATERF3	ethylene responsive element binding factor 3
AT5G40330	MYB23|ATMYBRTF|ATMYB23	myb domain protein 23
AT1G48320	AT1G48320	Thioesterase superfamily protein
AT2G21730	CAD2|ATCAD2	cinnamyl alcohol dehydrogenase homolog 2
AT2G03380	AT2G03380	Pentatricopeptide repeat (PPR) superfamily protein
AT5G46110	APE2|TPT	Glucose-6-phosphate/phosphate translocator-related
AT1G28230	PUP1|ATPUP1	purine permease 1
AT3G25490	AT3G25490	Protein kinase family protein
AT4G11230	AT4G11230	Riboflavin synthase-like superfamily protein
AT3G42170	AT3G42170	BED zinc finger ;hAT family dimerisation domain
AT2G02240	MEE66	F-box family protein
AT2G34140	AT2G34140	Dof-type zinc finger DNA-binding family protein
AT2G45440	DHDPS2	dihydrodipicolinate synthase
AT3G03970	AT3G03970	ARM repeat superfamily protein
AT1G60030	NAT7|ATNAT7	nucleobase-ascorbate transporter 7
AT5G27700	AT5G27700	Ribosomal protein S21e
AT2G24090	AT2G24090	Ribosomal protein L35
AT4G10500	AT4G10500	2-oxoglutarate (2OG) and Fe(II)-dependent oxygenase superfamily protein
AT4G18650	AT4G18650	transcription factor-related
AT5G49160	MET2|MET1|DDM2|DMT01|DMT1|METI	methyltransferase 1
AT2G39180	ATCRR2|CCR2	CRINKLY4 related 2
AT3G27560	ATN1	Protein kinase superfamily protein
AT3G04850	AT3G04850	Tesmin/TSO1-like CXC domain-containing protein
AT1G52150	ATHB15|CNA|ICU4|ATHB-15	Homeobox-leucine zipper family protein / lipid-binding START domain-containing protein
AT3G58570	AT3G58570	P-loop containing nucleoside triphosphate hydrolases superfamily protein
AT5G19010	MPK16	mitogen-activated protein kinase 16
AT2G21870	MGP1	copper ion binding;cobalt ion binding;zinc ion binding
AT2G29050	ATRBL1|RBL1	RHOMBOID-like 1
AT4G10465	AT4G10465	Heavy metal transport/detoxification superfamily protein
AT3G05610	AT3G05610	Plant invertase/pectin methylesterase inhibitor superfamily
AT4G35410	AT4G35410	Clathrin adaptor complex small chain family protein
AT5G26000	TGG1|BGLU38	thioglucoside glucohydrolase 1
AT2G38230	ATPDX1.1|PDX1.1	pyridoxine biosynthesis 1.1
AT4G27320	ATPHOS34|PHOS34	Adenine nucleotide alpha hydrolases-like superfamily protein
AT5G48640	AT5G48640	Cyclin family protein
AT2G18328	RL4|ATRL4	RAD-like 4
AT3G23390	AT3G23390	Zinc-binding ribosomal protein family protein
AT4G03080	BSL1	BRI1 suppressor 1 (BSU1)-like 1
AT4G21430	B160	Zinc finger, RING-type;Transcription factor jumonji/aspartyl beta-hydroxylase
AT5G10960	AT5G10960	Polynucleotidyl transferase, ribonuclease H-like superfamily protein
AT1G43130	LCV2	like COV 2
AT2G17370	HMGR2|HMG2	3-hydroxy-3-methylglutaryl-CoA reductase 2
AT4G20240	CYP71A27	cytochrome P450, family 71, subfamily A, polypeptide 27
AT5G62050	OXA1AT|ATOXA1|OXA1	homolog of yeast oxidase assembly 1 (OXA1)
AT2G25540	CESA10	cellulose synthase 10
AT3G25280	AT3G25280	Major facilitator superfamily protein
AT5G43920	AT5G43920	transducin family protein / WD-40 repeat family protein
AT1G43710	emb1075	Pyridoxal phosphate (PLP)-dependent transferases superfamily protein
AT1G66780	AT1G66780	MATE efflux family protein
AT4G14440	ECI3|HCD1|ATECI3	3-hydroxyacyl-CoA dehydratase 1
AT5G24160	SQE6	squalene monoxygenase 6
AT5G42790	ARS5|PAF1|ATPSM30	proteasome alpha subunit F1
AT1G22590	AGL87	AGAMOUS-like 87
AT3G50830	COR413-PM2|ATCOR413-PM2	cold-regulated 413-plasma membrane 2
AT3G22360	AOX1B	alternative oxidase 1B
AT1G51470	BGLU35|TGG5	beta glucosidase 35
AT4G15100	scpl30	serine carboxypeptidase-like 30
AT1G70560	WEI8|SAV3|TAA1	tryptophan aminotransferase of Arabidopsis 1
AT5G25430	AT5G25430	HCO3- transporter family
AT5G18930	BUD2|SAMDC4	Adenosylmethionine decarboxylase family protein
AT1G29200	AT1G29200	O-fucosyltransferase family protein
AT3G53900	PYRR|UPP	uracil phosphoribosyltransferase
AT5G46340	AT5G46340	O-acetyltransferase family protein
AT3G47870	LBD27|SCP	LOB domain-containing protein 27
AT1G54960	MAPKKK2|ANP2|NP2	NPK1-related protein kinase 2
AT5G08230	AT5G08230	Tudor/PWWP/MBT domain-containing protein
AT1G78340	ATGSTU22|GSTU22	glutathione S-transferase TAU 22
AT4G00350	AT4G00350	MATE efflux family protein
AT4G32490	AtENODL4|ENODL4	early nodulin-like protein 4
AT1G23490	ATARFA1A|ATARF|ARF1|ATARF1	ADP-ribosylation factor 1
AT3G20750	GATA29	GATA transcription factor 29
AT5G50440	MEMB12|ATMEMB12	membrin 12
AT4G21670	CPL1|ATCPL1|FRY2	C-terminal domain phosphatase-like 1
AT3G50630	KRP2|ICK2	KIP-related protein 2
AT4G15417	ATRTL1|RTL1	RNAse II-like 1
AT3G29200	ATCM1|CM1	chorismate mutase 1
AT1G08260	ESD7|POL2A|TIL1|EMB2284|EMB529|ABO4|EMB142	DNA polymerase epsilon catalytic subunit
AT1G31200	ATPP2-A9|PP2-A9	phloem protein 2-A9
AT2G33370	AT2G33370	Ribosomal protein L14p/L23e family protein
AT1G35470	AT1G35470	SPla/RYanodine receptor (SPRY) domain-containing protein
AT4G24650	ATIPT4|IPT4	isopentenyltransferase 4
AT5G01180	ATPTR5|PTR5	peptide transporter 5
AT5G25390	SHN2	Integrase-type DNA-binding superfamily protein
AT1G24310	AT1G24310	unknown protein; FUNCTIONS IN: molecular_function unknown; INVOLVED IN: biological_process unknown; LOCATED IN: nucleolus; EXPRESSED IN: 20 plant structures; EXPRESSED DURING: 13 growth stages; Has 2922 Blast hits to 2454 proteins in 263 species: Archae - 0; Bacteria - 57; Metazoa - 1043; Fungi - 654; Plants - 388; Viruses - 11; Other Eukaryotes - 769 (source: NCBI BLink).
AT2G02120	PDF2.1|LCR70	Scorpion toxin-like knottin superfamily protein
AT5G27150	AT-NHX1|ATNHX1|ATNHX|NHX1	Na+/H+ exchanger 1
AT1G17890	GER2	NAD(P)-binding Rossmann-fold superfamily protein
AT1G30650	AR411|WRKY14|ATWRKY14	WRKY DNA-binding protein 14
AT3G16250	NDF4	NDH-dependent cyclic electron flow 1
AT5G07560	GRP20|ATGRP20	glycine-rich protein 20
AT1G21110	AT1G21110	O-methyltransferase family protein
AT1G65060	4CL3	4-coumarate:CoA ligase 3
AT2G29045	LCR62	low-molecular-weight cysteine-rich 62
AT2G23810	TET8	tetraspanin8
AT4G00220	JLO|LBD30	Lateral organ boundaries (LOB) domain family protein
AT5G52860	AT5G52860	ABC-2 type transporter family protein
AT1G01590	FRO1|ATFRO1	ferric reduction oxidase 1
AT1G66760	AT1G66760	MATE efflux family protein
AT4G17600	LIL3:1	Chlorophyll A-B binding family protein
AT1G49030	AT1G49030	PLAC8 family protein
AT5G44180	AT5G44180	Homeodomain-like transcriptional regulator
AT2G17410	AT2G17410	ARID/BRIGHT DNA-binding domain-containing protein
AT5G35360	CAC2	acetyl Co-enzyme a carboxylase biotin carboxylase subunit
AT2G20020	ATCAF1|CAF1	RNA-binding CRS1 / YhbY (CRM) domain-containing protein
AT3G19050	POK2	phragmoplast orienting kinesin 2
AT3G46960	AT3G46960	RNA helicase, ATP-dependent, SK12/DOB1 protein
AT1G47250	PAF2	20S proteasome alpha subunit F2
AT5G54250	DND2|HLM1|ATCNGC4|CNGC4	cyclic nucleotide-gated cation channel 4
AT4G01630	EXPA17|ATEXPA17|ATHEXP ALPHA 1.13|ATEXP17	expansin A17
AT5G39670	AT5G39670	Calcium-binding EF-hand family protein
AT5G03280	EIN2|CKR1|ATEIN2|ERA3|PIR2|ORE2|ORE3	NRAMP metal ion transporter family protein
AT2G18660	PNP-A	plant natriuretic peptide A
AT1G61620	AT1G61620	phosphoinositide binding
AT5G23630	MIA|PDR2	phosphate deficiency response 2
AT4G25800	AT4G25800	Calmodulin-binding protein
AT2G01970	AT2G01970	Endomembrane protein 70 protein family
AT2G35610	XEG113	xyloglucanase 113
AT3G28030	UVR1|UVH3	5'-3' exonuclease family protein
AT2G26430	ATRCY1|RCY1	arginine-rich cyclin 1
AT5G39680	EMB2744	Pentatricopeptide repeat (PPR) superfamily protein
AT1G56210	AT1G56210	Heavy metal transport/detoxification superfamily protein
AT4G14340	CKI1|CKL11	casein kinase I
AT4G00238	AT4G00238	DNA-binding storekeeper protein-related transcriptional regulator
AT2G33290	SUVH2|ATSUVH2|SDG3	SU(VAR)3-9 homolog 2
AT5G12060	AT5G12060	Plant self-incompatibility protein S1 family
AT1G11475	NRPD10|NRPB10|NRPE10	RNA polymerases N / 8 kDa subunit
AT4G02280	SUS3|ATSUS3	sucrose synthase 3
AT4G14950	AT4G14950	SNARE associated Golgi protein family
AT1G75950	UIP1|ASK1|SKP1A|ATSKP1|SKP1	S phase kinase-associated protein 1
AT4G15000	AT4G15000	Ribosomal L27e protein family
AT1G72360	HRE1	Integrase-type DNA-binding superfamily protein
AT5G27070	AGL53	AGAMOUS-like 53
AT2G17890	CPK16	calcium-dependent protein kinase 16
AT3G47860	CHL	chloroplastic lipocalin
AT2G30470	VAL1|HSI2	high-level expression of sugar-inducible gene 2
AT3G25110	FaTA|AtFaTA	fatA acyl-ACP thioesterase
AT2G16485	AT2G16485	nucleic acid binding;zinc ion binding;DNA binding
AT3G29390	RIK	RS2-interacting KH protein
AT1G56550	RXGT1	RhamnoGalacturonan specific Xylosyltransferase 1
AT5G38040	AT5G38040	UDP-Glycosyltransferase superfamily protein
AT3G47750	ABCA4|ATATH3	ATP binding cassette subfamily A4
AT2G34730	AT2G34730	myosin heavy chain-related
AT1G54080	UBP1A	oligouridylate-binding protein 1A
AT1G59560	ZCF61	E3 Ubiquitin ligase family protein
AT2G46180	GC4	golgin candidate 4
AT1G77940	AT1G77940	Ribosomal protein L7Ae/L30e/S12e/Gadd45 family protein
AT3G44590	AT3G44590	60S acidic ribosomal protein family
AT5G44650	AtCEST|CEST	Encodes a chloroplast protein that induces tolerance to multiple environmental stresses and reduces photooxidative damage.
AT5G38970	CYP85A1|ATBR6OX|BR6OX|BR6OX1	brassinosteroid-6-oxidase 1
AT1G49005	CLE11	CLAVATA3/ESR-RELATED 11
AT4G00270	AT4G00270	DNA-binding storekeeper protein-related transcriptional regulator
AT3G49910	AT3G49910	Translation protein SH3-like family protein
AT4G02270	RHS13	root hair specific 13
AT3G03540	NPC5	non-specific phospholipase C5
AT5G26030	FC1|ATFC-I|FC-I	ferrochelatase 1
AT1G34140	PAB1	poly(A) binding protein 1
AT5G27540	MIRO1|emb2473	MIRO-related GTP-ase 1
AT4G15920	AT4G15920	Nodulin MtN3 family protein
AT3G54670	SMC1|ATSMC1|TTN8	Structural maintenance of chromosomes (SMC) family protein
AT4G26100	CKL1|CK1	casein kinase 1
AT1G47830	AT1G47830	SNARE-like superfamily protein
AT2G25230	AtMYB100|MYB100	myb domain protein 100
AT3G50470	MLA10|HR3	homolog of RPW8 3
AT4G13260	YUC2	Flavin-binding monooxygenase family protein
AT2G28380	DRB2	dsRNA-binding protein 2
AT2G41720	EMB2654	Tetratricopeptide repeat (TPR)-like superfamily protein
AT4G24680	MOS1	modifier of snc1
AT2G31280	CPUORF7	conserved peptide upstream open reading frame 7
AT3G04870	PDE181|ZDS|SPC1	zeta-carotene desaturase
AT3G51630	ATWNK5|ZIK1|WNK5	with no lysine (K) kinase 5
AT3G61350	SKIP4	SKP1 interacting partner 4
AT1G52160	TRZ3	tRNAse Z3
AT1G57820	VIM1|ORTH2	Zinc finger (C3HC4-type RING finger) family protein
AT2G15680	AT2G15680	Calcium-binding EF-hand family protein
AT5G19400	SMG7	Telomerase activating protein Est1
AT1G64350	SEH1H	Transducin/WD40 repeat-like superfamily protein
AT3G16540	DegP11	DegP protease 11
AT3G49850	TBP2|ATTRB3|TRB3	telomere repeat binding factor 3
AT1G55550	AT1G55550	P-loop containing nucleoside triphosphate hydrolases superfamily protein
AT2G40030	DMS5|NRPD1B|NRPE1|DRD3|ATNRPD1B	nuclear RNA polymerase D1B
AT3G28380	PGP17	P-glycoprotein 17
AT3G13570	At-SCL30a	RNA-binding SR protein At-SCL30a subfamily SCL
AT4G29380	AT4G29380	protein kinase family protein / WD-40 repeat family protein
AT2G14520	AT2G14520	CBS domain-containing protein with a domain of unknown function (DUF21)
AT2G35510	SRO1	similar to RCD one 1
AT5G23960	TPS21|ATTPS21	terpene synthase 21
AT3G46180	UTR5|ATUTR5	UDP-galactose transporter 5
AT1G58520	RXW8	lipases;hydrolases, acting on ester bonds
AT3G22960	PKP1|PKP-ALPHA	Pyruvate kinase family protein
AT4G15393	CYP702A5	cytochrome P450, family 702, subfamily A, polypeptide 5
AT4G35950	RAC6|ROP5|RAC2|ARAC6|ATROP5|ATRAC6	RAC-like 6
AT4G01550	anac069|NAC069	NAC domain containing protein 69
AT2G30110	MOS5|ATUBA1|UBA1	ubiquitin-activating enzyme 1
AT4G12250	GAE5	UDP-D-glucuronate 4-epimerase 5
AT4G21080	AT4G21080	Dof-type zinc finger domain-containing protein
AT2G41260	ATM17|M17	glycine-rich protein / late embryogenesis abundant protein (M17)
AT5G38280	PR5K	PR5-like receptor kinase
AT2G15490	UGT73B4	UDP-glycosyltransferase 73B4
AT3G05530	RPT5A|ATS6A.2	regulatory particle triple-A ATPase 5A
AT5G44370	PHT4;6	phosphate transporter 4;6
AT5G55300	MGO1|TOP1ALPHA|TOP1	DNA topoisomerase I alpha
AT5G44560	VPS2.2	SNF7 family protein
AT1G50240
AT5G37780	ACAM-1|CAM1|TCH1	calmodulin 1
AT4G15510	AT4G15510	Photosystem II reaction center PsbP family protein
AT1G36310	AT1G36310	S-adenosyl-L-methionine-dependent methyltransferases superfamily protein
AT1G02790	PGA4	polygalacturonase 4
AT1G31440	AT1G31440	SH3 domain-containing protein
AT3G53340	NF-YB10	nuclear factor Y, subunit B10
AT3G61650	TUBG1	gamma-tubulin
AT5G26360	AT5G26360	TCP-1/cpn60 chaperonin family protein
AT1G80950	AT1G80950	Phospholipid/glycerol acyltransferase family protein
AT3G28450	AT3G28450	Leucine-rich repeat protein kinase family protein
AT2G01270	QSOX2|AtQSOX2	quiescin-sulfhydryl oxidase 2
AT2G32740	ATGT13|GT13	galactosyltransferase 13
AT4G09030	ATAGP10|AGP10	arabinogalactan protein 10
AT5G25900	CYP701A3|ATKO1|GA3	GA requiring 3
AT1G28340	RLP4|AtRLP4	receptor like protein 4
AT1G66770	AT1G66770	Nodulin MtN3 family protein
AT5G09730	ATBX3|BX3|ATBXL3|BXL3|XYL3	beta-xylosidase 3
AT1G34065	SAMC2	S-adenosylmethionine carrier 2
AT4G21040	AT4G21040	Dof-type zinc finger domain-containing protein
AT2G04780	FLA7	FASCICLIN-like arabinoogalactan 7
AT3G20830	AT3G20830	AGC (cAMP-dependent, cGMP-dependent and protein kinase C) kinase family protein
AT3G56690	CIP111	Cam interacting protein 111
AT5G58850	MYB119|ATMYB119	myb domain protein 119
AT3G07980	MAPKKK6|MAP3KE2	mitogen-activated protein kinase kinase kinase 6
AT5G53000	TAP46	2A phosphatase associated protein of 46 kD
AT2G35240	AT2G35240	plastid developmental protein DAG, putative
AT5G26780	SHM2	serine hydroxymethyltransferase 2
AT5G15550	AT5G15550	Transducin/WD40 repeat-like superfamily protein
AT1G63030	ddf2	Integrase-type DNA-binding superfamily protein
AT3G56070	ROC2	rotamase cyclophilin 2
AT5G50810	TIM8	translocase inner membrane subunit 8
AT2G46470	OXA1L	inner membrane protein OXA1-like
AT1G54630	ACP3	acyl carrier protein 3
AT1G30460	ATCPSF30|CPSF30	cleavage and polyadenylation specificity factor 30
AT2G16390	chr35|DMS1|DRD1	SNF2 domain-containing protein / helicase domain-containing protein
AT3G25890	AT3G25890	Integrase-type DNA-binding superfamily protein
AT5G45800	MEE62	Leucine-rich repeat protein kinase family protein
AT1G65410	TGD3|NAP11|ATNAP11	non-intrinsic ABC protein 11
AT1G30970	SUF4	zinc finger (C2H2 type) family protein
AT2G23600	ATMES2|MES2|ATME8|ME8|ACL	acetone-cyanohydrin lyase
AT4G05100	MYB74|AtMYB74	myb domain protein 74
AT1G23020	FRO3|ATFRO3	ferric reduction oxidase 3
AT1G24706	AtTHO2|THO2	THO2
AT2G29200	PUM1|APUM1	pumilio 1
AT2G34600	TIFY5B|JAZ7	jasmonate-zim-domain protein 7
AT3G13900	AT3G13900	ATPase E1-E2 type family protein / haloacid dehalogenase-like hydrolase family protein
AT3G27650	LBD25	LOB domain-containing protein 25
AT3G28345	AT3G28345	ABC transporter family protein
AT5G04940	SUVH1	SU(VAR)3-9 homolog 1
AT4G12440	APT4	adenine phosphoribosyl transferase 4
AT3G03530	NPC4	non-specific phospholipase C4
AT1G04620	AT1G04620	coenzyme F420 hydrogenase family / dehydrogenase, beta subunit family
AT1G20590	AT1G20590	Cyclin family protein
AT2G44470	BGLU29	beta glucosidase 29
AT5G23880	EMB1265|ATCPSF100|CPSF100|ESP5	cleavage and polyadenylation specificity factor 100
AT5G48380	BIR1	BAK1-interacting receptor-like kinase 1
AT2G01540	AT2G01540	Calcium-dependent lipid-binding (CaLB domain) family protein
AT3G09630	AT3G09630	Ribosomal protein L4/L1 family
AT1G32340	NHL8	NDR1/HIN1-like 8
AT3G45060	NRT2.6|ATNRT2.6	high affinity nitrate transporter 2.6
AT4G08920	OOP2|BLU1|ATCRY1|CRY1|HY4	cryptochrome 1
AT1G69820	GGT3|GGT4	gamma-glutamyl transpeptidase 3
AT2G02000	GAD3	glutamate decarboxylase 3
AT2G04025	RGF3	Encodes a root meristem growth factor (RGF). Belongs to a family of functionally redundant homologous peptides that are secreted, tyrosine-sulfated, and expressed mainly in the stem cell area and the innermost layer of central columella cells. RGFs are required for maintenance of the root stem cell niche and transit amplifying cell proliferation. Members of this family include: At5g60810 (RGF1), At1g13620 (RGF2), At2g04025 (RGF3), At3g30350 (RGF4), At5g51451 (RGF5), At4g16515 (RGF6), At3g02240 (RGF7), At2g03830 (RGF8) and At5g64770 (RGF9).
AT1G76860	AT1G76860	Small nuclear ribonucleoprotein family protein
AT4G10180	DET1|FUS2|ATDET1	light-mediated development protein 1 / deetiolated1 (DET1)
AT1G06160	ORA59	octadecanoid-responsive Arabidopsis AP2/ERF 59
AT2G17900	SDG37	SET domain group 37
AT5G48880	PKT2|PKT1|KAT5	peroxisomal 3-keto-acyl-CoA thiolase 2
AT3G20475	ATMSH5|MSH5	MUTS-homologue 5
AT1G65610	ATGH9A2|KOR2	Six-hairpin glycosidases superfamily protein
AT3G09740	SYP71|ATSYP71	syntaxin of plants 71
AT4G10170	AT4G10170	SNARE-like superfamily protein
AT3G27925	DEGP1|Deg1	DegP protease 1
AT4G34340	TAF8	TBP-associated factor 8
AT3G09990	AT3G09990	Nucleoside transporter family protein
AT3G24870	AT3G24870	Helicase/SANT-associated, DNA binding protein
AT5G06500	AGL96	AGAMOUS-like 96
AT2G22830	SQE2	squalene epoxidase 2
AT5G35590	PAA1	proteasome alpha subunit A1
AT3G48780	SPT1|ATSPT1	serine palmitoyltransferase 1
AT3G29400	EXO70E1|ATEXO70E1	exocyst subunit exo70 family protein E1
AT5G47930	AT5G47930	Zinc-binding ribosomal protein family protein
AT4G08480	MEKK2|MAPKKK9	mitogen-activated protein kinase kinase kinase 9
AT5G57590	BIO1	adenosylmethionine-8-amino-7-oxononanoate transaminases
AT1G50370	AT1G50370	Calcineurin-like metallo-phosphoesterase superfamily protein
AT2G02955	MEE12	maternal effect embryo arrest 12
AT2G40380	PRA1.B2	prenylated RAB acceptor 1.B2
AT4G08350	GTA2|GTA02	global transcription factor group A2
AT4G26050	PIRL8	plant intracellular ras group-related LRR 8
AT5G39850	AT5G39850	Ribosomal protein S4
AT4G00330	CRCK2	calmodulin-binding receptor-like cytoplasmic kinase 2
AT2G19470	ckl5	casein kinase I-like 5
AT5G37310	AT5G37310	Endomembrane protein 70 protein family
AT2G31530	SCY2|EMB2289	SecY protein transport family protein
AT2G31890	ATRAP|RAP	RAP
AT3G06360	AGP27|ATAGP27	arabinogalactan protein 27
AT3G24800	PRT1	proteolysis 1
AT1G10240	FRS11	FAR1-related sequence 11
AT1G30010	AT1G30010	Intron maturase, type II family protein
AT1G50490	UBC20	ubiquitin-conjugating enzyme 20
AT5G54790	AT5G54790	unknown protein; BEST Arabidopsis thaliana protein match is: unknown protein (TAIR:AT1G50930.1); Has 53 Blast hits to 53 proteins in 10 species: Archae - 0; Bacteria - 0; Metazoa - 0; Fungi - 0; Plants - 53; Viruses - 0; Other Eukaryotes - 0 (source: NCBI BLink).
AT5G21990	AT5G21990	Tetratricopeptide repeat (TPR)-like superfamily protein
AT5G60960	AT5G60960	Pentatricopeptide repeat (PPR) superfamily protein
AT1G54320	AT1G54320	LEM3 (ligand-effect modulator 3) family protein / CDC50 family protein
AT5G53060	AT5G53060	RNA-binding KH domain-containing protein
AT3G19960	ATM1	myosin 1
AT1G68000	ATPIS1|ATPIS|PIS1	phosphatidylinositol synthase 1
AT1G34040	AT1G34040	Pyridoxal phosphate (PLP)-dependent transferases superfamily protein
AT5G40850	UPM1	urophorphyrin methylase 1
AT1G31140	GOA|AGL63	GORDITA
AT5G26210	AL4	alfin-like 4
AT1G53570	MAPKKK3|MAP3KA	mitogen-activated protein kinase kinase kinase 3
AT4G18470	SNI1	negative regulator of systemic acquired resistance (SNI1)
AT5G17170	ENH1	rubredoxin family protein
AT1G69920	GSTU12|ATGSTU12	glutathione S-transferase TAU 12
AT3G28890	AtRLP43|RLP43	receptor like protein 43
AT5G44200	ATCBP20|CBP20	CAP-binding protein 20
AT4G10115	SCRL20	SCR-like 20
AT5G24120	SIGE|ATSIG5|SIG5	sigma factor E
AT5G50870	UBC27	ubiquitin-conjugating enzyme 27
AT1G49850	AT1G49850	RING/U-box superfamily protein
AT3G45680	AT3G45680	Major facilitator superfamily protein
AT2G22870	EMB2001	P-loop containing nucleoside triphosphate hydrolases superfamily protein
AT1G01530	AGL28	AGAMOUS-like 28
AT1G02250	anac005|NAC005	NAC domain containing protein 5
AT1G03770	ATRING1B|RING1B	RING 1B
AT1G03800	ERF10|ATERF10	ERF domain protein 10
AT1G09483	AT1G09483	unknown protein; BEST Arabidopsis thaliana protein match is: unknown protein (TAIR:AT1G09470.1); Has 48 Blast hits to 48 proteins in 9 species: Archae - 0; Bacteria - 0; Metazoa - 0; Fungi - 0; Plants - 48; Viruses - 0; Other Eukaryotes - 0 (source: NCBI BLink).
AT1G10586	AT1G10586	basic helix-loop-helix (bHLH) DNA-binding superfamily protein
AT1G11790	ADT1	arogenate dehydratase 1
AT1G13400	NUB|JGL	C2H2 and C2HC zinc fingers superfamily protein
AT1G14110	FUT9|ATFUT9	fucosyltransferase 9
AT1G14520	MIOX1	myo-inositol oxygenase 1
AT1G17790	AT1G17790	DNA-binding bromodomain-containing protein
AT1G18190	GC2	golgin candidate 2
AT1G27770	ACA1|PEA1	autoinhibited Ca2+-ATPase 1
AT1G27970	NTF2B	nuclear transport factor 2B
AT1G30270	SnRK3.23|CIPK23|ATCIPK23|LKS1	CBL-interacting protein kinase 23
AT1G31630	AGL86	AGAMOUS-like 86
AT1G31640	AGL92	AGAMOUS-like 92
AT1G32580	AT1G32580	plastid developmental protein DAG, putative
AT1G33950	AT1G33950	Avirulence induced gene (AIG1) family protein
AT1G44575	NPQ4|PSBS	Chlorophyll A-B binding family protein
AT1G45616	RLP6|AtRLP6	receptor like protein 6
AT1G48240	NPSN12|ATNPSN12	novel plant snare 12
AT1G50300	TAF15	TBP-associated factor 15
AT1G50740	AT1G50740	Transmembrane proteins 14C
AT1G51710	ATUBP6|UBP6	ubiquitin-specific protease 6
AT1G53140	DRP5A	Dynamin related protein 5A
AT1G54030	MVP1	GDSL-like Lipase/Acylhydrolase superfamily protein
AT1G54760	AGL85	AGAMOUS-like 85
AT1G61150	AT1G61150	LisH and RanBPM domains containing protein
AT1G61820	BGLU46	beta glucosidase 46
AT1G64480	CBL8	calcineurin B-like protein 8
AT1G64990	GTG1	GPCR-type G protein 1
AT1G65300	PHE2|AGL38	AGAMOUS-like 38
AT1G65360	AGL23	AGAMOUS-like 23
AT1G68890	AT1G68890	magnesium ion binding;thiamin pyrophosphate binding;hydro-lyases;catalytics;2-succinyl-5-enolpyruvyl-6-hydroxy-3-cyclohexene-1-carboxylic-acid synthases
AT1G70840	MLP31	MLP-like protein 31
AT1G71310	AT1G71310	cobalt ion binding
AT1G71920	HISN6B	HISTIDINE BIOSYNTHESIS 6B
AT1G73660	AT1G73660	protein tyrosine kinase family protein
AT1G74390	AT1G74390	Polynucleotidyl transferase, ribonuclease H-like superfamily protein
AT1G78490	CYP708A3	cytochrome P450, family 708, subfamily A, polypeptide 3
AT2G01480	AT2G01480	O-fucosyltransferase family protein
AT2G03500	AT2G03500	Homeodomain-like superfamily protein
AT2G04450	ATNUDX6|NUDX6|ATNUDT6|NUDT6	nudix hydrolase homolog 6
AT2G13570	NF-YB7	nuclear factor Y, subunit B7
AT2G16370	THY-1	thymidylate synthase 1
AT2G17510	EMB2763	ribonuclease II family protein
AT2G18130	ATPAP11|PAP11	purple acid phosphatase 11
AT2G19480	NFA2|NFA02|NAP1;2	nucleosome assembly protein 1;2
AT2G20650	AT2G20650	RING/U-box superfamily protein
AT2G22560	AT2G22560	Kinase interacting (KIP1-like) family protein
AT2G23142	AT2G23142	Plant self-incompatibility protein S1 family
AT2G23610	MES3|ATMES3	methyl esterase 3
AT2G25710	HCS1	holocarboxylase synthase 1
AT2G25820	AT2G25820	Integrase-type DNA-binding superfamily protein
AT2G25940	ALPHA-VPE|ALPHAVPE	alpha-vacuolar processing enzyme
AT2G26240	AT2G26240	Transmembrane proteins 14C
AT2G28170	CHX7|ATCHX7	Cation/hydrogen exchanger family protein
AT2G28390	AT2G28390	SAND family protein
AT2G29460	GST22|GSTU4|ATGSTU4	glutathione S-transferase tau 4
AT2G30330	AT2G30330	GCN5L1 family protein
AT2G31470	DOR	F-box and associated interaction domains-containing protein
AT2G36180	AT2G36180	EF hand calcium-binding protein family
AT2G36680	AT2G36680	Modifier of rudimentary (Mod(r)) protein
AT2G36710	AT2G36710	Pectin lyase-like superfamily protein
AT2G37770	AT2G37770	NAD(P)-linked oxidoreductase superfamily protein
AT3G04100	AGL57	AGAMOUS-like 57
AT3G09180	AT3G09180	CONTAINS InterPro DOMAIN/s: Mediator complex subunit Med27 (InterPro:IPR021627); Has 112 Blast hits to 112 proteins in 38 species: Archae - 0; Bacteria - 0; Metazoa - 79; Fungi - 0; Plants - 23; Viruses - 0; Other Eukaryotes - 10 (source: NCBI BLink).
AT3G09270	GSTU8|ATGSTU8	glutathione S-transferase TAU 8
AT3G09520	EXO70H4|ATEXO70H4	exocyst subunit exo70 family protein H4
AT3G09680	AT3G09680	Ribosomal protein S12/S23 family protein
AT3G10890	AT3G10890	Glycosyl hydrolase superfamily protein
AT3G11964	AT3G11964	RNA binding;RNA binding
AT3G16920	ATCTL2|CTL2	chitinase-like protein 2
AT3G18470	AT3G18470	PLAC8 family protein
AT3G21990	AT3G21990	Domain of unknown function (DUF26)
AT3G24270	APUM25|PUM25	pumilio 25
AT3G25770	AOC2	allene oxide cyclase 2
AT3G26870	AT3G26870	Plant self-incompatibility protein S1 family
AT3G46120	ATPAP19|PAP19	purple acid phosphatase 19
AT3G50260	DEAR1|ATERF011|CEJ1	cooperatively regulated by ethylene and jasmonate 1
AT3G51430	YLS2|SSL5	Calcium-dependent phosphotriesterase superfamily protein
AT3G51820	G4|CHLG|ATG4	UbiA prenyltransferase family protein
AT3G54590	HRGP1|ATHRGP1	hydroxyproline-rich glycoprotein
AT3G56560	NAC065|anac065	NAC domain containing protein 65
AT3G61113	AT3G61113	Ubiquitin related modifier 1
AT4G00050	UNE10	basic helix-loop-helix (bHLH) DNA-binding superfamily protein
AT4G01370	MPK4|ATMPK4	MAP kinase 4
AT4G08210	AT4G08210	Pentatricopeptide repeat (PPR-like) superfamily protein
AT4G09070	AT4G09070	TATA-binding related factor (TRF) of subunit 20 of Mediator complex
AT4G09980	EMB1691	Methyltransferase MT-A70 family protein
AT4G10457	SCRL1	SCR-like 1
AT4G11070	WRKY41|AtWRKY41	WRKY family transcription factor
AT4G12040	AT4G12040	A20/AN1-like zinc finger family protein
AT4G13075	RALFL30	RALF-like 30
AT4G14410	bHLH104	basic helix-loop-helix (bHLH) DNA-binding superfamily protein
AT4G16295	SPH1	S-protein homologue 1
AT4G18100	AT4G18100	Ribosomal protein L32e
AT4G21030	ATDOF4.2|ATDOF4;2	Dof-type zinc finger domain-containing protein
AT4G24770	ATRBP33|RBP31|ATRBP31|CP31	31-kDa RNA binding protein
AT4G26720	PPX-1|PPX1	protein phosphatase X 1
AT4G31900	PKR2	chromatin remodeling factor, putative
AT4G37200	HCF164	Thioredoxin superfamily protein
AT4G37940	AGL21	AGAMOUS-like 21
AT5G07480	KUOX1	KAR-UP oxidoreductase 1
AT5G17470	AT5G17470	EF hand calcium-binding protein family
AT5G17870	PSRP6	plastid-specific 50S ribosomal protein 6
AT5G22420	FAR7	fatty acid reductase 7
AT5G23990	ATFRO5|FRO5	ferric reduction oxidase 5
AT5G26040	HDA2	histone deacetylase 2
AT5G27200	ACP5	acyl carrier protein 5
AT5G38550	AT5G38550	Mannose-binding lectin superfamily protein
AT5G39950	TRX2|ATH2|ATTRX2|ATTRXH2|TRXH2	thioredoxin 2
AT5G40360	AtMYB115|MYB115	myb domain protein 115
AT5G43010	RPT4A	regulatory particle triple-A ATPase 4A
AT5G44700	EDA23|GSO2	Leucine-rich repeat transmembrane protein kinase
AT5G47810	PFK2	phosphofructokinase 2
AT5G48000	CYP708 A2|THAH|CYP708A2|THAH1	cytochrome P450, family 708, subfamily A, polypeptide 2
AT5G54610	ANK	ankyrin
AT5G55190	ATRAN3|RAN3	RAN GTPase 3
AT5G59810	SBT5.4|ATSBT5.4	Subtilase family protein
AT5G59845	AT5G59845	Gibberellin-regulated family protein
AT5G66300	ANAC105|NAC105|VND3	NAC domain containing protein 105
AT3G17060	AT3G17060	Pectin lyase-like superfamily protein
AT5G22980	scpl47	serine carboxypeptidase-like 47
AT3G04420	anac048|NAC048	NAC domain containing protein 48
AT4G29300	LCR27	low-molecular-weight cysteine-rich 27
AT2G13620	CHX15|ATCHX15	cation/hydrogen exchanger 15
AT4G35390	AGF1	AT-hook protein of GA feedback 1
AT1G77980	AGL66	AGAMOUS-like 66
AT1G17147	AT1G17147	VQ motif-containing protein
AT5G64667	IDL2	inflorescence deficient in abscission (IDA)-like 2
AT4G04450	AtWRKY42|WRKY42	WRKY family transcription factor
AT1G78955	CAMS1	camelliol C synthase 1
AT5G60950	COBL5	COBRA-like protein 5 precursor
AT1G05035
AT1G07025	AT1G07025	Mitochondrial substrate carrier family protein
AT1G07580	AT1G07580	pre-tRNA
AT1G12870	AT1G12870	F-box and associated interaction domains-containing protein
AT1G13010	AT1G13010	pre-tRNA
AT1G14370	APK2A|PBL2	protein kinase 2A
AT1G18760	AT1G18760	Zinc finger, C3HC4 type (RING finger) family protein
AT1G19260	AT1G19260	TTF-type zinc finger protein with HAT dimerisation domain
AT1G05543
AT1G05617
AT1G21928	AT1G21928	Plant thionin family protein
AT1G22720	AT1G22720	Protein kinase superfamily protein
AT1G23650	AT1G23650	unknown protein; Has 1 Blast hits to 1 proteins in 1 species: Archae - 0; Bacteria - 0; Metazoa - 0; Fungi - 0; Plants - 1; Viruses - 0; Other Eukaryotes - 0 (source: NCBI BLink).
AT1G05837
AT1G05857
AT1G25988	AT1G25988	Family of unknown function (DUF572)
AT1G26320	AT1G26320	Zinc-binding dehydrogenase family protein
AT1G27220	AT1G27220	paired amphipathic helix repeat-containing protein
AT1G27490	AT1G27490	F-box and associated interaction domains-containing protein
AT1G27535
AT1G06097
AT1G28005
AT1G29005
AT1G29110	AT1G29110	Cysteine proteinases superfamily protein
AT1G06293
AT1G29830	AT1G29830	Magnesium transporter CorA-like family protein
AT1G30925	AT1G30925	phospholipase Cs
AT1G31080	AT1G31080	F-box family protein
AT1G31358	MIR404	MIR404; miRNA
AT1G31710	AT1G31710	Copper amine oxidase family protein
AT1G06557
AT1G32420	AT1G32420	F-box and associated interaction domains-containing protein
AT1G32780	AT1G32780	GroES-like zinc-binding dehydrogenase family protein
AT1G06783
AT1G35490	AT1G35490	bZIP family transcription factor
AT1G35500	AT1G35500	unknown protein; BEST Arabidopsis thaliana protein match is: unknown protein (TAIR:AT1G35614.1); Has 8 Blast hits to 8 proteins in 2 species: Archae - 0; Bacteria - 0; Metazoa - 0; Fungi - 0; Plants - 8; Viruses - 0; Other Eukaryotes - 0 (source: NCBI BLink).
AT1G35617	AT1G35617	unknown protein; Has 262 Blast hits to 207 proteins in 54 species: Archae - 0; Bacteria - 28; Metazoa - 70; Fungi - 8; Plants - 93; Viruses - 20; Other Eukaryotes - 43 (source: NCBI BLink).
AT1G35890	AT1G35890	NAC (No Apical Meristem) domain transcriptional regulator superfamily protein
AT1G36050	AT1G36050	Endoplasmic reticulum vesicle transporter protein
AT1G36325
AT1G07013
AT1G42980	AT1G42980	Actin-binding FH2 (formin homology 2) family protein
AT1G43005	AT1G43005	FUNCTIONS IN: molecular_function unknown; INVOLVED IN: biological_process unknown; LOCATED IN: cellular_component unknown; BEST Arabidopsis thaliana protein match is: F-box family protein (TAIR:AT1G61060.1); Has 259 Blast hits to 220 proteins in 2 species: Archae - 0; Bacteria - 0; Metazoa - 0; Fungi - 0; Plants - 259; Viruses - 0; Other Eukaryotes - 0 (source: NCBI BLink).
AT1G44080	AT1G44080	F-box family protein with a domain of unknown function (DUF295)
AT1G44478	AT1G44478	Cyclophilin
AT1G45015	AT1G45015	MD-2-related lipid recognition domain-containing protein
AT1G47370	AT1G47370	Toll-Interleukin-Resistance (TIR) domain family protein
AT1G07357
AT1G07457
AT1G48400	AT1G48400	F-box/RNI-like/FBD-like domains-containing protein
AT1G07583
AT1G07623
AT1G50870	AT1G50870	F-box and associated interaction domains-containing protein
AT1G51150	DegP6	DegP protease 6
AT1G07763
AT1G07783
AT1G52110	AT1G52110	Mannose-binding lectin superfamily protein
AT1G52603
AT1G53360	AT1G53360	F-box associated ubiquitination effector family protein
AT1G53370	AT1G53370	F-box and associated interaction domains-containing protein
AT1G53550	AT1G53550	F-box family protein
AT1G54775	AT1G54775	Plant thionin family protein
AT1G08013
AT1G55700	AT1G55700	Cysteine/Histidine-rich C1 domain family protein
AT1G56270	AT1G56270	unknown protein; Has 38 Blast hits to 38 proteins in 3 species: Archae - 0; Bacteria - 0; Metazoa - 0; Fungi - 0; Plants - 38; Viruses - 0; Other Eukaryotes - 0 (source: NCBI BLink).
AT1G56630	AT1G56630	alpha/beta-Hydrolases superfamily protein
AT1G08157
AT1G58260	CYP79C2|CYP79C3P	cytochrome p450 79c2
AT1G08237
AT1G60280	ANAC023|NAC023	NAC domain containing protein 23
AT1G60983	SCRL8	SCR-like 8
AT1G61300	AT1G61300	LRR and NB-ARC domains-containing disease resistance protein
AT1G61320	AT1G61320	FBD / Leucine Rich Repeat domains containing protein
AT1G62035	MIR171C	MIR171C; miRNA
AT1G62270	AT1G62270	F-box and associated interaction domains-containing protein
AT1G62410	AT1G62410	MIF4G domain-containing protein
AT1G62540	FMO GS-OX2	flavin-monooxygenase glucosinolate S-oxygenase 2
AT1G62560	FMO GS-OX3	flavin-monooxygenase glucosinolate S-oxygenase 3
AT1G62710	BETAVPE|BETA-VPE	beta vacuolar processing enzyme
AT1G62920	AT1G62920	CONTAINS InterPro DOMAIN/s: Proteasome maturation factor UMP1 (InterPro:IPR008012); BEST Arabidopsis thaliana protein match is: Proteasome maturation factor UMP1 (TAIR:AT1G67250.1); Has 70 Blast hits to 70 proteins in 15 species: Archae - 0; Bacteria - 0; Metazoa - 0; Fungi - 0; Plants - 70; Viruses - 0; Other Eukaryotes - 0 (source: NCBI BLink).
AT1G08623
AT1G64420	AT1G64420	pre-tRNA
AT1G65550	AT1G65550	Xanthine/uracil permease family protein
AT1G08773
AT1G65990	AT1G65990	type 2 peroxiredoxin-related / thiol specific antioxidant / mal allergen family protein
AT1G66173	AT1G66173	other RNA
AT1G66245	AT1G66245	unknown protein; Has 390 Blast hits to 336 proteins in 78 species: Archae - 0; Bacteria - 22; Metazoa - 81; Fungi - 35; Plants - 39; Viruses - 2; Other Eukaryotes - 211 (source: NCBI BLink).
AT1G66300	AT1G66300	F-box/RNI-like/FBD-like domains-containing protein
AT1G66640	AT1G66640	RNI-like superfamily protein
AT1G67000	AT1G67000	Protein kinase superfamily protein
AT1G67390	AT1G67390	F-box family protein
AT1G67990	ATTSM1|TSM1	S-adenosyl-L-methionine-dependent methyltransferases superfamily protein
AT1G68180	AT1G68180	RING/U-box superfamily protein
AT1G69730	AT1G69730	Wall-associated kinase family protein
AT1G09137
AT1G70380	AT1G70380	F-box and associated interaction domains-containing protein
AT1G70960	AT1G70960	F-box and associated interaction domains-containing protein
AT1G71002	MIR858A	MIR858a; miRNA
AT1G71930	ANAC030|VND7	vascular related NAC-domain protein 7
AT1G72080	AT1G72080	unknown protein; FUNCTIONS IN: molecular_function unknown; INVOLVED IN: biological_process unknown; LOCATED IN: chloroplast; Has 30201 Blast hits to 17322 proteins in 780 species: Archae - 12; Bacteria - 1396; Metazoa - 17338; Fungi - 3422; Plants - 5037; Viruses - 0; Other Eukaryotes - 2996 (source: NCBI BLink).
AT1G74290	AT1G74290	alpha/beta-Hydrolases superfamily protein
AT1G09813
AT1G79150	AT1G79150	binding
AT2G01790	AT2G01790	TRAF-like family protein
AT2G01990	AT2G01990	unknown protein; BEST Arabidopsis thaliana protein match is: unknown protein (TAIR:AT1G14630.1); Has 118 Blast hits to 118 proteins in 14 species: Archae - 0; Bacteria - 0; Metazoa - 0; Fungi - 0; Plants - 118; Viruses - 0; Other Eukaryotes - 0 (source: NCBI BLink).
AT2G02280	AtPP2-B4|PP2-B4	phloem protein 2-B4
AT2G02340	AtPP2-B8|PP2-B8	phloem protein 2-B8
AT2G02520	AT2G02520	RNA-directed DNA polymerase (reverse transcriptase)-related family protein
AT2G02550	AT2G02550	PIN domain-like family protein
AT2G04425	LCR82	low-molecular-weight cysteine-rich 82
AT2G04622	AT2G04622	unknown protein; FUNCTIONS IN: molecular_function unknown; INVOLVED IN: biological_process unknown; LOCATED IN: endomembrane system; BEST Arabidopsis thaliana protein match is: unknown protein (TAIR:AT5G43695.1); Has 30201 Blast hits to 17322 proteins in 780 species: Archae - 12; Bacteria - 1396; Metazoa - 17338; Fungi - 3422; Plants - 5037; Viruses - 0; Other Eukaryotes - 2996 (source: NCBI BLink).
AT2G06075
AT2G14160	AT2G14160	RNA-binding (RRM/RBD/RNP motifs) family protein
AT2G14670	SUC8|ATSUC8	sucrose-proton symporter 8
AT2G06395
AT2G15770	AT2G15770	Cupredoxin superfamily protein
AT2G16220	AT2G16220	F-box and associated interaction domains-containing protein
AT2G16450	AT2G16450	F-box and associated interaction domains-containing protein
AT2G17305	AT2G17305	CONTAINS InterPro DOMAIN/s: FBD (InterPro:IPR013596), FBD-like (InterPro:IPR006566); BEST Arabidopsis thaliana protein match is: F-box family protein (TAIR:AT3G62230.1); Has 81 Blast hits to 54 proteins in 5 species: Archae - 0; Bacteria - 0; Metazoa - 0; Fungi - 0; Plants - 81; Viruses - 0; Other Eukaryotes - 0 (source: NCBI BLink).
AT2G17470	AT2G17470	Aluminium activated malate transporter family protein
AT2G07045
AT2G18360	AT2G18360	alpha/beta-Hydrolases superfamily protein
AT2G07085
AT2G19360	AT2G19360	Protein of Unknown Function (DUF239)
AT2G19410	AT2G19410	U-box domain-containing protein kinase family protein
AT2G21550	AT2G21550	Bifunctional dihydrofolate reductase/thymidylate synthase
AT2G07535
AT2G07870
AT2G23067	AT2G23067	Putative membrane lipoprotein
AT2G24735	AT2G24735	Unknown gene
AT2G24880	AT2G24880	Plant self-incompatibility protein S1 family
AT2G08190
AT2G27070	ARR13|RR13	response regulator 13
AT2G08300
AT2G29605	AT2G29605	Plant protein 1589 of unknown function
AT2G29840	AT2G29840	RING/U-box superfamily protein
AT2G30090	AT2G30090	Acyl-CoA N-acyltransferases (NAT) superfamily protein
AT2G08410
AT2G33160	AT2G33160	glycoside hydrolase family 28 protein / polygalacturonase (pectinase) family protein
AT2G34790	EDA28|MEE23	FAD-binding Berberine family protein
AT2G36560	AT2G36560	AT hook motif DNA-binding family protein
AT2G36700	AT2G36700	Pectin lyase-like superfamily protein
AT2G37370	AT2G37370	unknown protein; BEST Arabidopsis thaliana protein match is: unknown protein (TAIR:AT5G13560.1); Has 30201 Blast hits to 17322 proteins in 780 species: Archae - 12; Bacteria - 1396; Metazoa - 17338; Fungi - 3422; Plants - 5037; Viruses - 0; Other Eukaryotes - 2996 (source: NCBI BLink).
AT2G08895
AT2G38590	AT2G38590	F-box and associated interaction domains-containing protein
AT2G09150
AT2G09185
AT2G41470	AT2G41470	unknown protein; FUNCTIONS IN: molecular_function unknown; INVOLVED IN: biological_process unknown; LOCATED IN: vacuole; BEST Arabidopsis thaliana protein match is: unknown protein (TAIR:AT2G41440.1); Has 1066 Blast hits to 825 proteins in 144 species: Archae - 7; Bacteria - 46; Metazoa - 465; Fungi - 36; Plants - 67; Viruses - 4; Other Eukaryotes - 441 (source: NCBI BLink).
AT2G41930	AT2G41930	Protein kinase superfamily protein
AT2G42455
AT2G44220	AT2G44220	Protein of Unknown Function (DUF239)
AT2G45650	AGL6	AGAMOUS-like 6
AT2G09825
AT3G01085	AT3G01085	Protein kinase superfamily protein
AT3G00995
AT3G01880	AT3G01880	Plant protein of unknown function (DUF946)
AT3G03620	AT3G03620	MATE efflux family protein
AT3G03726	AT3G03726	Protein of unknown function (DUF295)
AT3G03730	AT3G03730	F-box family protein with a domain of unknown function (DUF295)
AT3G05540	AT3G05540	Methionine sulfoxide reductase (MSS4-like) family protein
AT3G10900	AT3G10900	Glycosyl hydrolase superfamily protein
AT3G12690	AGC1.5	AGC kinase 1.5
AT3G14270	FAB1B	phosphatidylinositol-4-phosphate 5-kinase family protein
AT3G03005
AT3G15909	AT3G15909	unknown protein; LOCATED IN: mitochondrion; Has 30201 Blast hits to 17322 proteins in 780 species: Archae - 12; Bacteria - 1396; Metazoa - 17338; Fungi - 3422; Plants - 5037; Viruses - 0; Other Eukaryotes - 2996 (source: NCBI BLink).
AT3G15960	AT3G15960	mismatched DNA binding;ATP binding
AT3G16960	AT3G16960	FUNCTIONS IN: molecular_function unknown; INVOLVED IN: biological_process unknown; LOCATED IN: endomembrane system; CONTAINS InterPro DOMAIN/s: Plant self-incompatibility S1 (InterPro:IPR010264); BEST Arabidopsis thaliana protein match is: Plant self-incompatibility protein S1 family (TAIR:AT3G16970.1); Has 22 Blast hits to 22 proteins in 3 species: Archae - 0; Bacteria - 0; Metazoa - 0; Fungi - 0; Plants - 22; Viruses - 0; Other Eukaryotes - 0 (source: NCBI BLink).
AT3G17320	AT3G17320	F-box and associated interaction domains-containing protein
AT3G17480	AT3G17480	F-box and associated interaction domains-containing protein
AT3G17530	AT3G17530	F-box and associated interaction domains-containing protein
AT3G17540	AT3G17540	F-box and associated interaction domains-containing protein
AT3G17740	AT3G17740	unknown protein; FUNCTIONS IN: molecular_function unknown; INVOLVED IN: biological_process unknown; LOCATED IN: cellular_component unknown; EXPRESSED IN: 23 plant structures; EXPRESSED DURING: 13 growth stages; CONTAINS InterPro DOMAIN/s: Protein of unknown function DUF1740 (InterPro:IPR013633); BEST Arabidopsis thaliana protein match is: unknown protein (TAIR:AT3G17712.1); Has 409 Blast hits to 335 proteins in 133 species: Archae - 1; Bacteria - 0; Metazoa - 140; Fungi - 188; Plants - 42; Viruses - 0; Other Eukaryotes - 38 (source: NCBI BLink).
AT3G18700	AT3G18700	FUNCTIONS IN: molecular_function unknown; INVOLVED IN: biological_process unknown; LOCATED IN: endomembrane system; EXPRESSED IN: cultured cell; BEST Arabidopsis thaliana protein match is: autoinhibited Ca2+/ATPase II (TAIR:AT1G13210.1); Has 223 Blast hits to 223 proteins in 38 species: Archae - 0; Bacteria - 0; Metazoa - 92; Fungi - 0; Plants - 126; Viruses - 0; Other Eukaryotes - 5 (source: NCBI BLink).
AT3G19880	AT3G19880	F-box and associated interaction domains-containing protein
AT3G20978	AT3G20978	other RNA
AT3G22053	AT3G22053	FUNCTIONS IN: molecular_function unknown; INVOLVED IN: biological_process unknown; LOCATED IN: cellular_component unknown; BEST Arabidopsis thaliana protein match is: Receptor protein kinase-related (TAIR:AT3G22030.1); Has 46 Blast hits to 46 proteins in 2 species: Archae - 0; Bacteria - 0; Metazoa - 0; Fungi - 0; Plants - 46; Viruses - 0; Other Eukaryotes - 0 (source: NCBI BLink).
AT3G04235
AT3G22720	AT3G22720	F-box and associated interaction domains-containing protein
AT3G22730	AT3G22730	F-box and associated interaction domains-containing protein
AT3G04405
AT3G04415
AT3G04515
AT3G04705
AT3G04955
AT3G25727	AT3G25727	BEST Arabidopsis thaliana protein match is: RNA-directed DNA polymerase (reverse transcriptase)-related family protein (TAIR:AT2G02520.1); Has 26 Blast hits to 26 proteins in 2 species: Archae - 0; Bacteria - 0; Metazoa - 0; Fungi - 0; Plants - 26; Viruses - 0; Other Eukaryotes - 0 (source: NCBI BLink).
AT3G05085
AT3G05105
AT3G05295
AT3G28070	AT3G28070	nodulin MtN21 /EamA-like transporter family protein
AT3G28080	AT3G28080	nodulin MtN21 /EamA-like transporter family protein
AT3G28335
AT3G28958	AT3G28958	Cupredoxin superfamily protein
AT3G28960	AT3G28960	Transmembrane amino acid transporter family protein
AT3G05665
AT3G29080	AT3G29080	unknown protein; Has 0 Blast hits to 0 proteins in 0 species (source: NCBI BLink).
AT3G05815
AT3G42148	AT3G42148	unknown protein; BEST Arabidopsis thaliana protein match is: unknown protein (TAIR:AT4G04078.1); Has 30201 Blast hits to 17322 proteins in 780 species: Archae - 12; Bacteria - 1396; Metazoa - 17338; Fungi - 3422; Plants - 5037; Viruses - 0; Other Eukaryotes - 2996 (source: NCBI BLink).
AT3G07095
AT3G45910	AT3G45910	unknown protein; Has 3 Blast hits to 3 proteins in 2 species: Archae - 0; Bacteria - 0; Metazoa - 0; Fungi - 0; Plants - 3; Viruses - 0; Other Eukaryotes - 0 (source: NCBI BLink).
AT3G45920	AT3G45920	Protein kinase superfamily protein
AT3G46330	MEE39	Leucine-rich repeat protein kinase family protein
AT3G46360	AT3G46360	unknown protein; BEST Arabidopsis thaliana protein match is: unknown protein (TAIR:AT3G44755.1); Has 4 Blast hits to 4 proteins in 2 species: Archae - 0; Bacteria - 0; Metazoa - 0; Fungi - 0; Plants - 4; Viruses - 0; Other Eukaryotes - 0 (source: NCBI BLink).
AT3G46470	AT3G46470	RNA-binding (RRM/RBD/RNP motifs) family protein
AT3G46565
AT3G48057	MIR843A	MIR843a; miRNA
AT3G48230	AT3G48230	Protein of Unknown Function (DUF239)
AT3G07985
AT3G49020	AT3G49020	FBD, F-box and Leucine Rich Repeat domains containing protein
AT3G50400	AT3G50400	GDSL-like Lipase/Acylhydrolase superfamily protein
AT3G08140
AT3G50925	AT3G50925	Defensin-like (DEFL) family protein
AT3G08285
AT3G53305	CYP71B32	cytochrome P450, family 71, subfamily B, polypeptide 32
AT3G55670	AT3G55670	CONTAINS InterPro DOMAIN/s: FBD (InterPro:IPR013596), FBD-like (InterPro:IPR006566); BEST Arabidopsis thaliana protein match is: F-box/RNI-like/FBD-like domains-containing protein (TAIR:AT3G52680.2); Has 400 Blast hits to 249 proteins in 3 species: Archae - 0; Bacteria - 0; Metazoa - 0; Fungi - 0; Plants - 400; Viruses - 0; Other Eukaryotes - 0 (source: NCBI BLink).
AT3G60140	SRG2|DIN2|BGLU30	Glycosyl hydrolase superfamily protein
AT3G09435
AT3G60840	MAP65-4	microtubule-associated protein 65-4
AT4G00163
AT4G00580	AT4G00580	COP1-interacting protein-related
AT4G00953
AT4G01533	AT4G01533	other RNA
AT4G04095
AT4G02489	AT4G02489	unknown protein; LOCATED IN: endomembrane system; Has 30201 Blast hits to 17322 proteins in 780 species: Archae - 12; Bacteria - 1396; Metazoa - 17338; Fungi - 3422; Plants - 5037; Viruses - 0; Other Eukaryotes - 2996 (source: NCBI BLink).
AT4G02700	SULTR3;2	sulfate transporter 3;2
AT4G05097
AT4G05490	AT4G05490	RNI-like superfamily protein
AT4G08485	AT4G08485	Defensin-like (DEFL) family protein
AT4G05715
AT4G09780	AT4G09780	TRAF-like family protein
AT4G09784	AT4G09784	FUNCTIONS IN: molecular_function unknown; INVOLVED IN: biological_process unknown; LOCATED IN: cellular_component unknown; BEST Arabidopsis thaliana protein match is: histone deacetylase 15 (TAIR:AT3G18520.2); Has 120 Blast hits to 120 proteins in 17 species: Archae - 0; Bacteria - 0; Metazoa - 0; Fungi - 0; Plants - 120; Viruses - 0; Other Eukaryotes - 0 (source: NCBI BLink).
AT4G09880	AT4G09880	unknown protein; Has 2 Blast hits to 2 proteins in 1 species: Archae - 0; Bacteria - 0; Metazoa - 0; Fungi - 0; Plants - 2; Viruses - 0; Other Eukaryotes - 0 (source: NCBI BLink).
AT4G10210	AT4G10210	Protein of Unknown Function (DUF239)
AT4G10220	AT4G10220	Protein of Unknown Function (DUF239)
AT4G10740	AT4G10740	F-box and associated interaction domains-containing protein
AT4G10890	AT4G10890	unknown protein; CONTAINS InterPro DOMAIN/s: Protein of unknown function DUF2439 (InterPro:IPR018838); BEST Arabidopsis thaliana protein match is: unknown protein (TAIR:AT1G43722.1); Has 30201 Blast hits to 17322 proteins in 780 species: Archae - 12; Bacteria - 1396; Metazoa - 17338; Fungi - 3422; Plants - 5037; Viruses - 0; Other Eukaryotes - 2996 (source: NCBI BLink).
AT4G11330	ATMPK5|MPK5	MAP kinase 5
AT4G11340	AT4G11340	Disease resistance protein (TIR-NBS-LRR class) family
AT4G11405	AT4G11405	pre-tRNA
AT4G11880	AGL14	AGAMOUS-like 14
AT4G12420	SKU5	Cupredoxin superfamily protein
AT4G13060	AT4G13060	F-box associated ubiquitination effector family protein
AT4G13100	AT4G13100	RING/U-box superfamily protein
AT4G13440	AT4G13440	Calcium-binding EF-hand family protein
AT4G13610	MEE57	DNA (cytosine-5-)-methyltransferase family protein
AT4G13760	AT4G13760	Pectin lyase-like superfamily protein
AT4G06145
AT4G14140	DMT02|MET2|DMT2|MET02	DNA methyltransferase 2
AT4G06185
AT4G15396	CYP702A6	cytochrome P450, family 702, subfamily A, polypeptide 6
AT4G17590	AT4G17590	CONTAINS InterPro DOMAIN/s: Bacterial Fmu (Sun)/eukaryotic nucleolar NOL1/Nop2p (InterPro:IPR001678); BEST Arabidopsis thaliana protein match is: S-adenosyl-L-methionine-dependent methyltransferases superfamily protein (TAIR:AT4G26600.1); Has 459 Blast hits to 368 proteins in 186 species: Archae - 2; Bacteria - 0; Metazoa - 137; Fungi - 144; Plants - 100; Viruses - 0; Other Eukaryotes - 76 (source: NCBI BLink).
AT4G06795
AT4G21640	AT4G21640	Subtilase family protein
AT4G07040
AT4G22650	AT4G22650	CONTAINS InterPro DOMAIN/s: Plant lipid transfer protein/seed storage/trypsin-alpha amylase inhibitor (InterPro:IPR003612); BEST Arabidopsis thaliana protein match is: Bifunctional inhibitor/lipid-transfer protein/seed storage 2S albumin superfamily protein (TAIR:AT4G22640.1); Has 25 Blast hits to 25 proteins in 2 species: Archae - 0; Bacteria - 0; Metazoa - 0; Fungi - 0; Plants - 25; Viruses - 0; Other Eukaryotes - 0 (source: NCBI BLink).
AT4G23080	AT4G23080	Protein of Unknown Function (DUF239)
AT4G23120	AT4G23120	Bromo-adjacent homology (BAH) domain-containing protein
AT4G23290	CRK21	cysteine-rich RLK (RECEPTOR-like protein kinase) 21
AT4G24300	AT4G24300	Peptidase C50, separase
AT4G26260	MIOX4	myo-inositol oxygenase 4
AT4G26380	AT4G26380	Cysteine/Histidine-rich C1 domain family protein
AT4G07775
AT4G31910	AT4G31910	HXXXD-type acyl-transferase family protein
AT4G32370	AT4G32370	Pectin lyase-like superfamily protein
AT4G32650	KAT3|AtLKT1|KC1|ATKC1	potassium channel in Arabidopsis thaliana 3
AT4G33790	G7|CER4|FAR3	Jojoba acyl CoA reductase-related male sterility protein
AT4G33900	AT4G33900	Galactose oxidase/kelch repeat superfamily protein
AT4G36925	AT4G36925	unknown protein; BEST Arabidopsis thaliana protein match is: unknown protein (TAIR:AT2G24945.1); Has 6 Blast hits to 6 proteins in 2 species: Archae - 0; Bacteria - 0; Metazoa - 0; Fungi - 0; Plants - 6; Viruses - 0; Other Eukaryotes - 0 (source: NCBI BLink).
AT4G39020	AT4G39020	SH3 domain-containing protein
AT5G01080	AT5G01080	Beta-galactosidase related protein
AT5G02330	AT5G02330	Cysteine/Histidine-rich C1 domain family protein
AT5G02700	AT5G02700	F-box/RNI-like superfamily protein
AT5G02995
AT5G03400	AT5G03400	unknown protein; Has 48 Blast hits to 48 proteins in 14 species: Archae - 0; Bacteria - 0; Metazoa - 23; Fungi - 0; Plants - 6; Viruses - 0; Other Eukaryotes - 19 (source: NCBI BLink).
AT5G04990	SUN1|ATSUN1	SAD1/UNC-84 domain protein 1
AT5G05650	AT5G05650	BEST Arabidopsis thaliana protein match is: FASCICLIN-like arabinogalactan protein 17 precursor (TAIR:AT5G06390.1); Has 1807 Blast hits to 1807 proteins in 277 species: Archae - 0; Bacteria - 0; Metazoa - 736; Fungi - 347; Plants - 385; Viruses - 0; Other Eukaryotes - 339 (source: NCBI BLink).
AT5G06030	AT5G06030	Plant self-incompatibility protein S1 family
AT5G06040	AT5G06040	self-incompatibility protein-related
AT5G07210	RR21|ARR21	response regulator 21
AT5G07410	AT5G07410	Pectin lyase-like superfamily protein
AT5G07430	AT5G07430	Pectin lyase-like superfamily protein
AT5G11565
AT5G13590	AT5G13590	unknown protein; Has 150 Blast hits to 121 proteins in 42 species: Archae - 0; Bacteria - 8; Metazoa - 80; Fungi - 5; Plants - 17; Viruses - 0; Other Eukaryotes - 40 (source: NCBI BLink).
AT5G13600	AT5G13600	Phototropic-responsive NPH3 family protein
AT5G14035	AT5G14035	pre-tRNA
AT5G18350	AT5G18350	Disease resistance protein (TIR-NBS-LRR class) family
AT5G18860	AT5G18860	inosine-uridine preferring nucleoside hydrolase family protein
AT5G18937
AT5G20050	AT5G20050	Protein kinase superfamily protein
AT5G21125	AT5G21125	unknown protein; Has 1 Blast hits to 1 proteins in 1 species: Archae - 0; Bacteria - 0; Metazoa - 0; Fungi - 0; Plants - 1; Viruses - 0; Other Eukaryotes - 0 (source: NCBI BLink).
AT5G22960	AT5G22960	alpha/beta-Hydrolases superfamily protein
AT5G03575
AT5G23908	AT5G23908	unknown protein; Has 30201 Blast hits to 17322 proteins in 780 species: Archae - 12; Bacteria - 1396; Metazoa - 17338; Fungi - 3422; Plants - 5037; Viruses - 0; Other Eukaryotes - 2996 (source: NCBI BLink).
AT5G24240	AT5G24240	Phosphatidylinositol 3- and 4-kinase ;Ubiquitin family protein
AT5G24900	CYP714A2	cytochrome P450, family 714, subfamily A, polypeptide 2
AT5G25000	AT5G25000	unknown protein; Has 1807 Blast hits to 1807 proteins in 277 species: Archae - 0; Bacteria - 0; Metazoa - 736; Fungi - 347; Plants - 385; Viruses - 0; Other Eukaryotes - 339 (source: NCBI BLink).
AT5G25030	AT5G25030	Domain of unknown function (DUF2431)
AT5G25420	AT5G25420	Xanthine/uracil/vitamin C permease
AT5G25860	AT5G25860	F-box/RNI-like superfamily protein
AT5G26290	AT5G26290	TRAF-like family protein
AT5G27340	AT5G27340	unknown protein; Has 1807 Blast hits to 1807 proteins in 277 species: Archae - 0; Bacteria - 0; Metazoa - 736; Fungi - 347; Plants - 385; Viruses - 0; Other Eukaryotes - 339 (source: NCBI BLink).
AT5G27360	SFP2	Major facilitator superfamily protein
AT5G27530	AT5G27530	Pectin lyase-like superfamily protein
AT5G27870	AT5G27870	Plant invertase/pectin methylesterase inhibitor superfamily
AT5G28180	AT5G28180	Galactose oxidase/kelch repeat superfamily protein
AT5G35640	AT5G35640	Putative endonuclease or glycosyl hydrolase
AT5G35695	AT5G35695	CONTAINS InterPro DOMAIN/s: Putative harbinger transposase-derived nuclease (InterPro:IPR006912); BEST Arabidopsis thaliana protein match is: unknown protein (TAIR:AT5G41980.1); Has 30201 Blast hits to 17322 proteins in 780 species: Archae - 12; Bacteria - 1396; Metazoa - 17338; Fungi - 3422; Plants - 5037; Viruses - 0; Other Eukaryotes - 2996 (source: NCBI BLink).
AT5G36150	PEN3|ATPEN3	putative pentacyclic triterpene synthase 3
AT5G36200	AT5G36200	F-box and associated interaction domains-containing protein
AT5G05485
AT5G38020	AT5G38020	S-adenosyl-L-methionine-dependent methyltransferases superfamily protein
AT5G38080	AT5G38080	unknown protein; BEST Arabidopsis thaliana protein match is: unknown protein (TAIR:AT5G38090.1); Has 1807 Blast hits to 1807 proteins in 277 species: Archae - 0; Bacteria - 0; Metazoa - 736; Fungi - 347; Plants - 385; Viruses - 0; Other Eukaryotes - 339 (source: NCBI BLink).
AT5G38378	AT5G38378	Plant thionin family protein
AT5G38450	CYP735A1	cytochrome P450, family 735, subfamily A, polypeptide 1
AT5G38910	AT5G38910	RmlC-like cupins superfamily protein
AT5G39020	AT5G39020	Malectin/receptor-like protein kinase family protein
AT5G05935
AT5G39620	AtRABG1|RABG1	RAB GTPase homolog G1
AT5G39640	AT5G39640	Putative endonuclease or glycosyl hydrolase
AT5G39770	AT5G39770	Restriction endonuclease, type II-like superfamily protein
AT5G41450	AT5G41450	RING/U-box superfamily protein
AT5G41500	AT5G41500	F-box and associated interaction domains-containing protein
AT5G06175
AT5G42170	AT5G42170	SGNH hydrolase-type esterase superfamily protein
AT5G42504	AT5G42504	unknown protein; Has 30201 Blast hits to 17322 proteins in 780 species: Archae - 12; Bacteria - 1396; Metazoa - 17338; Fungi - 3422; Plants - 5037; Viruses - 0; Other Eukaryotes - 2996 (source: NCBI BLink).
AT5G42930	AT5G42930	alpha/beta-Hydrolases superfamily protein
AT5G42957	AT5G42957	Protein of unknown function (DUF784)
AT5G43535	AT5G43535	pre-tRNA
AT5G43550	AT5G43550	F-box associated ubiquitination effector family protein
AT5G06525
AT5G45180	AT5G45180	Flavin-binding monooxygenase family protein
AT5G45380	DUR3|ATDUR3	solute:sodium symporters;urea transmembrane transporters
AT5G45530	AT5G45530	Protein of unknown function (DUF594)
AT5G46220	AT5G46220	Protein of unknown function (DUF616)
AT5G46360	ATKCO3|KCO3	Ca2+ activated outward rectifying K+ channel 3
AT5G46795	MSP2	microspore-specific promoter 2
AT5G47150	AT5G47150	YDG/SRA domain-containing protein
AT5G47280	ADR1-L3	ADR1-like 3
AT5G47300	AT5G47300	F-box and associated interaction domains-containing protein
AT5G48515	AT5G48515	Putative membrane lipoprotein
AT5G07425
AT5G49780	AT5G49780	Leucine-rich repeat protein kinase family protein
AT5G07495
AT5G50717	MIR405B	MIR405B; miRNA
AT5G50805	AT5G50805	pre-tRNA
AT5G52155
AT5G52400	CYP715A1	cytochrome P450, family 715, subfamily A, polypeptide 1
AT5G52605	AT5G52605	Defensin-like (DEFL) family protein
AT5G53600	AT5G53600	Carbohydrate-binding X8 domain superfamily protein
AT5G54043
AT5G54050	AT5G54050	Cysteine/Histidine-rich C1 domain family protein
AT5G54460	AT5G54460	wound-responsive protein-related
AT5G55090	MAPKKK15	mitogen-activated protein kinase kinase kinase 15
AT5G56410	AT5G56410	Protein with RNI-like/FBD-like domains
AT5G57670
AT5G57880	PRD2|ATPRD2|MPS1	multipolar spindle 1
AT5G08930
AT5G61480	PXY	Leucine-rich repeat protein kinase family protein
AT5G62110	AT5G62110	Homeodomain-like superfamily protein
AT5G62970	AT5G62970	Protein with RNI-like/FBD-like domains
AT5G64120	AT5G64120	Peroxidase superfamily protein
AT5G67120	AT5G67120	RING/U-box superfamily protein
AT1G18050	AT1G18050	SWAP (Suppressor-of-White-APricot)/surp RNA-binding domain-containing protein
AT1G27110	AT1G27110	Tetratricopeptide repeat (TPR)-like superfamily protein
AT1G50220	AT1G50220	unknown protein; BEST Arabidopsis thaliana protein match is: unknown protein (TAIR:AT1G43171.1); Has 31 Blast hits to 31 proteins in 2 species: Archae - 0; Bacteria - 0; Metazoa - 0; Fungi - 0; Plants - 31; Viruses - 0; Other Eukaryotes - 0 (source: NCBI BLink).
AT1G52990	AT1G52990	thioredoxin family protein
AT1G65985	AT1G65985	Plant protein of unknown function (DUF247)
AT1G75920	AT1G75920	GDSL-like Lipase/Acylhydrolase superfamily protein
AT2G02635
AT2G06025	AT2G06025	Acyl-CoA N-acyltransferases (NAT) superfamily protein
AT2G16970	MEE15	Major facilitator superfamily protein
AT2G18880	VEL2	vernalization5/VIN3-like
AT2G34100	AT2G34100	unknown protein; Has 35333 Blast hits to 34131 proteins in 2444 species: Archae - 798; Bacteria - 22429; Metazoa - 974; Fungi - 991; Plants - 531; Viruses - 0; Other Eukaryotes - 9610 (source: NCBI BLink).
AT2G42430	ASL18|LBD16	lateral organ boundaries-domain 16
AT3G23470	AT3G23470	Cyclopropane-fatty-acyl-phospholipid synthase
AT3G27270	AT3G27270	TRAM, LAG1 and CLN8 (TLC) lipid-sensing domain containing protein
AT3G46490	AT3G46490	2-oxoglutarate (2OG) and Fe(II)-dependent oxygenase superfamily protein
AT3G48720	AT3G48720	HXXXD-type acyl-transferase family protein
AT3G52700	AT3G52700	unknown protein; Has 6 Blast hits to 6 proteins in 2 species: Archae - 0; Bacteria - 0; Metazoa - 0; Fungi - 0; Plants - 6; Viruses - 0; Other Eukaryotes - 0 (source: NCBI BLink).
AT3G60790	AT3G60790	F-box family protein
AT4G04840	ATMSRB6|MSRB6	methionine sulfoxide reductase B6
AT4G10060	AT4G10060	Beta-glucosidase, GBA2 type family protein
AT4G11170	AT4G11170	Disease resistance protein (TIR-NBS-LRR class) family
AT4G14400	ACD6	ankyrin repeat family protein
AT4G19530	AT4G19530	disease resistance protein (TIR-NBS-LRR class) family
AT5G17165	AT5G17165	unknown protein; FUNCTIONS IN: molecular_function unknown; INVOLVED IN: biological_process unknown; LOCATED IN: cellular_component unknown; BEST Arabidopsis thaliana protein match is: unknown protein (TAIR:AT3G03150.1); Has 39 Blast hits to 39 proteins in 11 species: Archae - 0; Bacteria - 0; Metazoa - 0; Fungi - 0; Plants - 39; Viruses - 0; Other Eukaryotes - 0 (source: NCBI BLink).
AT5G19540	AT5G19540	unknown protein; FUNCTIONS IN: molecular_function unknown; INVOLVED IN: biological_process unknown; LOCATED IN: chloroplast; EXPRESSED IN: 22 plant structures; EXPRESSED DURING: 13 growth stages; Has 1807 Blast hits to 1807 proteins in 277 species: Archae - 0; Bacteria - 0; Metazoa - 736; Fungi - 347; Plants - 385; Viruses - 0; Other Eukaryotes - 339 (source: NCBI BLink).
AT5G22150	AT5G22150	unknown protein; BEST Arabidopsis thaliana protein match is: unknown protein (TAIR:AT5G22160.1); Has 30201 Blast hits to 17322 proteins in 780 species: Archae - 12; Bacteria - 1396; Metazoa - 17338; Fungi - 3422; Plants - 5037; Viruses - 0; Other Eukaryotes - 2996 (source: NCBI BLink).
AT5G25760	PEX4|UBC21	peroxin4
AT5G45230	AT5G45230	Disease resistance protein (TIR-NBS-LRR class) family
AT5G47130	AT5G47130	Bax inhibitor-1 family protein
AT5G49630	AAP6	amino acid permease 6
AT5G53110	AT5G53110	RING/U-box superfamily protein
AT5G63800	BGAL6|MUM2	Glycosyl hydrolase family 35 protein
AT5G66595
